# Global diversity of integrating conjugative elements (ICEs) in *Helicobacter pylori* and their influence on genome architecture

**DOI:** 10.1101/2025.08.25.671524

**Authors:** Andrés Julián Gutiérrez-Escobar, Mrinalini Srinivasan, Zilia Y. Muñoz-Ramirez, Filipa F. Vale, Difei Wang, Santiago Sandoval-Motta, John P. Dekker, Kaisa Thorell, M. Constanza Camargo, Yoshio Yamaoka, Wolfgang Fischer

## Abstract

Integrating conjugative elements (ICEs) are mobile genetic elements conferring a wide range of beneficial functions upon their bacterial hosts. Generally, they can be activated from their integrated states to undergo horizontal gene transfer via conjugation. In the case of the human gastric pathogen *Helicobacter pylori*, a paradigm for extensive genetic diversity, highly efficient natural transformation and recombination processes may superimpose canonical transfer of its two ICEs termed ICE*Hptfs3* and ICE*Hptfs4*, and thus shape their composition substantially. Here, as a part of the *Helicobacter pylori* Genome Project *(Hp*GP) initiative, we have analyzed high-quality genome sequences from 1011 clinical strains with respect to their ICE content and variability. We show that both elements are highly prevalent in all *H. pylori* populations, but have a strong tendency for gene erosion. ICE sequence variations reflect the population structure and show a clear signature of increased horizontal transfer. A detailed map of ICE integration sites revealed local preferences, but also how recombination processes result in hybrid elements or genome rearrangements. Population-specific differences in ICE cargo genes might reflect distinct requirements in the biological functions provided by these mobile elements.

## Supplementary material for "Global diversity of integrating conjugative elements (ICEs) in *Helicobacter pylori* and their influence on genome architecture": Suppl_Table2

### Sheet: ICEs in HpGP strains
Supplementary Table 2. List of ICEs in HpGP strains.
Coordinates of left junction (LJ) and right junction (RJ) regions were obtained by Blastn searches using junctional sequences as queries (Table S1). For ICEHptfs4 elements, L1, L2, R1 and R2 junction variants, as well as irregular left junctions (L1/L2 ILJ) and irregular right junction variants (R1tr), are indicated as well.
Green numbers indicate delimitations of complete elements. Numbers in brackets indicate the absence of a full consensus sequence.
Positions of internal fragments of ICE elements were identified by Blastn searches with full-length ICE sequences as queries (see Methods for details), and are indicated by their start and end coordinates.
Sizes of individual ICEs or ICE fragments, as well as summarized sizes for ICEHptfs3, ICEHptfs4, and total sizes are shown as numbers rounded to 0.1 kb. Numbers separated by plus signs indicate (presumable) fragments of the same ICEs, while slashes separate distinct ICEs.
The presence of complete ("C") ICEs (independent of frameshifts and/or truncation of individual genes) in each strain (or of variants lacking defined sets of genes, as shown in Fig. 1) is indicated by red or blue coloring. "I" indicates incomplete versions of the corresponding type.
Presence (1) or absence (0) of the cagPAI was assessed by performing Blastn searches with cagA and cag3 sequences (see Methods for details).
HpGP_ID	Country	Population	Position ICEHptfs3 LJ	Position ICEHptfs3 RJ	Position internal fragments (from-to)	Sizes ICEHptfs3 (kb)	Sum size ICEHptfs3 (kb)	Complete?	Position/type ICEHptfs4 LJ	Position/type ICEHptfs4 RJ	Position internal fragments (from-to)	Sizes ICEHptfs4 (kb)	Sum size ICEHptfs4 (kb)	Complete?	Subtype (complete ICEs only)	Total size all ICEs (kb)	Chromosome length (bp)	cagPAI
HpGP-ALG-001	Algeria	hspSWEurope	1009184	1056621		47.4	47.4	C		1061028 R2		2.6	2.6	I		50	1631355	0
HpGP-ALG-002	Algeria	hspSWEurope	1438734	1398564		11.8 + 6.5	18.3	I			586900-587300	0.4	0.4	I		18.7	1636597	0
HpGP-ALG-003	Algeria	hspSWEurope	548068	599626		47.6	47.6	C	337286 L2			2.0	2	I		49.6	1653596	1
HpGP-ALG-004	Algeria	hspSWEurope	1343825	1391019		47.2	47.2	C	131144 L1			6.6	6.6	I		53.8	1636089	0
HpGP-ALG-005	Algeria	hspSWEurope							1019885 L2 ILJ	1025210 R2		3.5	3.5	I		3.5	1563520	0
HpGP-ALG-006	Algeria	hspSWEurope							1043706 L2 ILJ	1077627 R2		28.0	28	I		28	1617933	0
HpGP-ALG-007	Algeria	hspSWEurope							177352 L1, 759830 L2 ILJ	219759 R1, 752603 R2		38.8/2.4	41.2	I/I		41.2	1612412	0
HpGP-ALG-008	Algeria	hspSWEurope	1057316	1009728	1418050-1421700	47.6/3.7	51.3	C/I	1566038 L2 ILJ			1.6	1.6	I		52.9	1641827	1
HpGP-ALG-009	Algeria	hspSWEurope							1016229 L2 ILJ	1048930 R2		28.5	28.5	I		28.5	1584247	0
HpGP-ALG-010	Algeria	hspSWEurope							162936 L2 ILJ	122208 R2		40.7	40.7	C	L2C1R2	40.7	1629562	1
HpGP-ARG-001	Argentina	hspSWEurope														0	1624657	1
HpGP-ARG-002	Argentina	hspSWEurope							146940 L1 , 524342 L2	543131 R2		24.6/18.8	43.4	I/I		43.4	1639097	0
HpGP-ARG-003	Argentina	hspSWEurope							1021761 L1	982261 R1		39.5	39.5	C	L1C1R1	39.5	1614729	0
HpGP-ARG-004	Argentina	hspSWEurope														0	1564050	0
HpGP-ARG-005	Argentina	hspSWEurope							448681 L2	490649 R2		38.8	38.8	C	L2C2R2	38.8	1621840	0
HpGP-ARG-006	Argentina	hspAfrica1SAfrica							1027987 L2 ILJ			11.5	11.5	I		11.5	1616607	1
HpGP-ARG-007	Argentina	hspSWEurope							413578 L1	454241 R1, 421630 R1tr		35.3	35.3	I		35.3	1696855	1
HpGP-ARG-008	Argentina	hspEAsia	1469060	1444739		22.2	22.2	I								22.2	1610666	1
HpGP-ARG-009	Argentina	hspEAsia	329348	379406		44.7	44.7	C								44.7	1600015	1
HpGP-ARG-010	Argentina	hspEAsia	1025607			28.8	28.8	I	1054684 L1			15.1	15.1	I		43.9	1612084	1
HpGP-BGD-001	Bangladesh	HpAsia2							577505 L1	538092 R1		39.4	39.4	C	L1C1R1	39.4	1612523	1
HpGP-BGD-002	Bangladesh	HpAsia2							1544553 L2 ILJ			5.0	5	I		5	1620609	1
HpGP-BGD-003	Bangladesh	HpAsia2														0	1606958	1
HpGP-BGD-004	Bangladesh	hspEurasia	222145	198461		20.3	20.3	I	710693 L2 ILJ	669343 R2		39.6	39.6	C	L2C2R2	59.9	1682188	1
HpGP-BGD-005	Bangladesh	hspEurasia	567208, 1605030	601590, 1566115		32.6/38.9	71.5	I/I	1455859 L1 (1447050-), 1565861 L1, 793526 L2, 1605024 L1 ILJ	1635999 R1 (1605600-), 1444155 R1	327950-335950	8.8 + 30.4 /3.8 / 8.0	51	C/I/I	L1C1R1	122.5	1737942	1
HpGP-BGD-006	Bangladesh	hspEurasia														0	1565314	0
HpGP-BGD-007	Bangladesh	hspEurasia	943279	899048		44.2	44.2	C	1068553 L2 ILJ	1033620 R2		34.9	34.9	C	L2C1R2	79.1	1664652	0
HpGP-BGD-008	Bangladesh	HpAsia2														0	1564065	1
HpGP-BGD-009	Bangladesh	hspEurasia							1439771 L1, 1400247 L1 ILJ, 414854 L2	1439518 R1		39.3/0.3 + 0.3	39.9	C/I	L1C1R1	39.9	1649213	1
HpGP-BGD-010	Bangladesh	hspEurasia														0	1565774	0
HpGP-BGR-001	Bulgaria	hspEurasia	984935			44.3	44.3	I								44.3	1651693	1
HpGP-BGR-003	Bulgaria	hspEurasia	1574101	1623410		31.2 + 7.0	38.2	I	622873 L2	663887 R2		41.0	41	C	L2C1R2	79.2	1686987	1
HpGP-BGR-004	Bulgaria	hspEurasia	169265	123368		45.9	45.9	C								45.9	1635625	0
HpGP-BGR-005	Bulgaria	hspEurasia	1066328, 1543445	1020940		45.4/7.0	52.4	C/I	480824 L1	520173 R1	1520400-1536400	39.3/16.0	55.3	C/I	L1C1R1	107.7	1722628	1
HpGP-BGR-006	Bulgaria	hspEurasia		1424408		24.6	24.6	I								24.6	1643011	1
HpGP-BGR-007	Bulgaria	hspEurasia	470375, 1194506	515590, 1181928		45.2/9.5	54.7	C/I			539200-545600	6.4	6.4	I		61.1	1683336	1
HpGP-BGR-008	Bulgaria	hspEurasia	1503821	1550839		47.0	47	C			1496300-1503800, 1550800-1566100	7.5 + 15.3	22.8	I		69.8	1629022	0
HpGP-BGR-010	Bulgaria	hspEurasia	1389835	1363053		25.0	25	I	1602504 L2			2.0	2	I		27	1604243	0
HpGP-BRA-001	Brazil	hspAfrica1NAmerica														0	1650493	1
HpGP-BRA-002	Brazil	hspAfrica1NAmerica							1054878 ILJ	1020354 R1tr		34.5	34.5	C/tr	L2C1R1tr	34.5	1649978	1
HpGP-BRA-003	Brazil	hspSWEurope	1544060	1497630		46.4	46.4	C								46.4	1620699	0
HpGP-BRA-004	Brazil	hspEurasia														0	1609347	1
HpGP-BRA-005	Brazil	hspAfrica1SAfrica	1425034	1379005		46.0	46	C	1017367 L2 ILJ	1006137 R1tr		11.2	11.2	I		57.2	1659707	1
HpGP-BRA-006	Brazil	hspSWEurope	1436887	1390257, 983826		46.6/24.6	71.2	C/I	984074 L1	937038 R1		22.4	22.4	I		93.6	1674090	0
HpGP-BRA-007	Brazil	hspAfrica1SAfrica							1024749 L2 ILJ	1013323 R1tr		11.4	11.4	I		11.4	1641034	1
HpGP-BRA-008	Brazil	hspSWEuropeLatinAmerica							588486 L2 ILJ	616154 R1tr		27.7	27.7	I		27.7	1640553	1
HpGP-BRA-009	Brazil	hspSWEurope									125400-122100	3.3	3.3	I		3.3	1570607	0
HpGP-BRA-010	Brazil	hspAfrica1SAfrica							1485542 L1, 1047794 L2 ILJ	1524677 R1, 1036578 R1tr		39.1/11.2	50.3	C/I	L1C1R1	50.3	1676807	1
HpGP-BRA-012	Brazil	hspEAsia							1151284 L2, 1356327 L2 ILJ	108955 R2		2.7 + 7.6	10.3	I		10.3	1568559	1
HpGP-BRA-013	Brazil	hspAfrica1SAfrica	1588109	1402877		24.2 + 3.1	27.3	I	306005 L1, 1058063 L2 ILJ	264908 R1		39.3/6.8	46.1	C/I	L1C1R1	73.4	1686871	1
HpGP-BRA-014	Brazil	hspAfrica1NAmerica	830737	784747		46.0	46	C	1097273 L2 ILJ	1061260 R1tr		36.0	36	C/tr	LmC1R1tr	82	1691857	1
HpGP-BRA-015	Brazil	hspEurasia														0	1640823	1
HpGP-BRA-017	Brazil	hspSWEurope	1036510			21.7	21.7	I	148124 L1		1244150-1247550, 1144500-1151550	1.4/7.0/3.4	11.8	I		33.5	1611056	0
HpGP-BRA-018	Brazil	hspAfrica1NAmerica							1064493 L2 ILJ	1028920 R1tr		35.6	35.6	C/tr	L2C1R1tr	35.6	1660087	1
HpGP-BRA-019	Brazil	hspAfrica1NAmerica	468967	486152		17.2	17.2	I	1074362 L2 ILJ	1037872 R1tr		36.5	36.5	C/tr	L2C1R1tr	53.7	1663543	1
HpGP-BRA-020	Brazil	hspAfrica1SAfrica							1026683 L2 ILJ			11.1	11.1	I		11.1	1622043	1
HpGP-BRA-022	Brazil	hspAfrica1SAfrica							1023347 L2 ILJ	1012130 R1tr		11.2	11.2	I		11.2	1633843	1
HpGP-BRA-023	Brazil	hspAfrica1SAfrica							1020005 L2 ILJ	1008799 R1tr		11.2	11.2	I		11.2	1636227	1
HpGP-BRA-025	Brazil	hspSWEurope		1013495	461800-486800	4.5 + 25.0	29.5	I	992969 L2	980111 R2		12.8	12.8	I		42.3	1658306	1
HpGP-CAN-001	Canada	hspIndigenousAmerica	1011396	440781		40.0	40	I	1051413 L1 (1034800-), 489079 L2 ILJ	480259 R1 (456400-)		16.6 + 22.1/0.7	39.4	C/I	L1C1R1	79.4	1625325	0
HpGP-CAN-002	Canada	hspAfrica1MiscAmerica	451013, 1061610	489540		38.5/22.1	60.6	C (w/o V4)/I	1089160 L2 ILJ			27.5	27.5	I		88.1	1681404	1
HpGP-CAN-004	Canada	hspAfrica1MiscAmerica					20.4	I	1053312 L2 ILJ			7.4	7.4	I		27.8	1648710	1
HpGP-CAN-006	Canada	hspIndigenousAmerica							1431661 L2	1458813 R2		27.2	27.2	I		27.2	1526349	0
HpGP-CAN-007	Canada	hspIndigenousAmerica	315242 (294768-)	369395 (349800-)		20.1 + 19.5	39.6	C (V4 truncated)								39.6	1550050	0
HpGP-CAN-008	Canada	hspNEurope	977692	953049		22.9	22.9	I	1470646 L1, 634198 L1	1509466 R1, 850118 R1		38.8/2.3 + 9.9	51	C/I	L1C1R1	73.9	1676873	1
HpGP-CAN-010	Canada	hspIndigenousAmerica									1469900-1470800	0.9	0.9	I		0.9	1500054	0
HpGP-CAN-011	Canada	hspIndigenousAmerica							1429442 L2	1456063 R2	1494300-1495400	26.6/1.1	27.7	I		27.7	1523599	0
HpGP-CAN-012	Canada	hspAfrica1NAmerica	453660 (-482600)	1042920 (-1059200)		28.9 + 16.3	45.2	C	493918 L1 (482600-), 1120696 L2 ILJ	1089171 R1 (1059200-), 1110788 R1tr		8.7+ 30.0/9.9	48.6	C/I	L1C1R1	93.8	1712659	1
HpGP-CAN-014	Canada	hspNEurope	1487772	1526269		32.1	32.1	I	445813 L1	475872 R1		22.3	22.3	I		54.4	1678426	1
HpGP-CAN-015	Canada	hspIndigenousAmerica									1468200-1469200	1.0	1	I		1	1498341	0
HpGP-CAN-016	Canada	hspIndigenousAmerica	115639			29.4	29.4	I	155468 L2		413900-414400, 1487800-1489000, 1504000-1505100	10.5 + 0.5 + 1.2+ 1.1	13.3	I		42.7	1534483	0
HpGP-CAN-017	Canada	hspNEurope	1504881	1459259		45.6	45.6	C	448491 L1	487341 R1		38.8	38.8	C	L1C1R1	84.4	1685229	1
HpGP-CAN-018	Canada	hspIndigenousAmerica									369700-370200, 1437600-1438700, 1453700-1454700	0.5 + 1.1 + 1.0	2.6	I		2.6	1483503	0
HpGP-CAN-019	Canada	hspIndigenousAmerica	1022955	985129		37.8	37.8	C (w/o V4)			370400-371000, 1486700-1487900, 1502900-1503600	0.6 + 1.2 + 0.7	2.5	I		40.3	1532685	0
HpGP-CAN-020	Canada	hspIndigenousAmerica							375091 L2	399655 R2	639600-640400	22.6 + 0.8	23.4	I		23.4	1546036	0
HpGP-CAN-022	Canada	hspNEurope	1429606			14.0 + 4.8	18.8	I	1570754 L1		1279800-1281600	17.4 + 1.8	19.2	I		38	1646971	1
HpGP-CAN-023	Canada	hspIndigenousAmerica							830519 L1, 815546 L2 ILJ		618300-619100, 622600-623300	8.0 + 6.9 + 0.8	15.7	I		15.7	1550091	0
HpGP-CAN-025	Canada	hspNEurope	1427011			14.0 + 4.8	18.8	I	1566046 L1		1277400-1279200	19.2	19.2	I		38	1642263	1
HpGP-CAN-026	Canada	hspNEurope	1429515			14.0 + 5.0	19	I	1558367 L1		1280000-1281800	2.2 + 1.8	4	I		23	1634610	1
HpGP-CHI-001	Chile	hspSWEuropeChile	243027, 831319	804816		10.4 + 26.5	36.9	I	1149702 L1, 1149955 L2 ILJ		68900-66400; 135200-128000	1.1/2.5/7.2	10.8	I		47.7	1641691	0
HpGP-CHI-002	Chile	hspSWEuropeChile							1008842 L2	967880 R2		41.0	41	C	L2C1R2	41	1619936	0
HpGP-CHI-004	Chile	hspSWEuropeChile	914144	936527		20.6	20.6	I	1050316 L2 ILJ	1038922 R1tr		11.4	11.4	I		32	1648441	1
HpGP-CHI-005	Chile	hspSWEuropeChile		1064886		16.3	16.3	I		1020523 R1tr		24.5	24.5	I		40.8	1663842	1
HpGP-CHI-006	Chile	hspSWEuropeChile	1012351	1051254		38.9	38.9	C (w/o V4)	152964 L1			26.5	26.5	I		65.4	1639194	0
HpGP-CHI-007	Chile	hspSWEuropeChile							1016042 L2	1059019 R2		41.2	41.2	C	L2C1R2	41.2	1605929	0
HpGP-CHI-008	Chile	hspSWEuropeChile							865538 L1 (836500-)	508123 R1 (495400-)		29.0 + 10.4	39.4	C	L1C1R1	39.4	1609626	0
HpGP-CHI-010	Chile	hspSWEuropeChile							1048098 L2	1091239 R2		41.3	41.3	C	L2C1R2	41.3	1639446	0
HpGP-CHI-011	Chile	hspSWEuropeChile	1596441	1631674, 623748		31.6/16.0 + 12.4	60	I/I	623997 L1	883164		1.9	1.9	I		61.9	1710266	1
HpGP-CHI-014	Chile	hspSWEuropeChile	776314	828368		46.6	46.6	C	1073369 L2	1116252 R2		41.1	41.1	C	L2C1R2	87.7	1663539	0
HpGP-CHI-016	Chile	hspSWEuropeChile							983124 L2	942233 R2		40.9	40.9	C	L2C1R2	40.9	1592973	0
HpGP-CHI-017	Chile	hspSWEuropeChile							1053671 L2	1096636 R2		41.2	41.2	C	L2C1R2	41.2	1646264	0
HpGP-CHI-018	Chile	hspSWEuropeChile	1578366	1601455		19.5	19.5	I	585146 L2 ILJ	1089392 R1tr		19.3 + 3.2	22.5	I		42	1672193	1
HpGP-CHI-021	Chile	hspSWEuropeChile	1058955	1017436		41.5	41.5	I	1099268 L2 ILJ	1060621 R1tr		36.8	36.8	C/tr	L2C1R1tr	78.3	1703098	1
HpGP-CHI-022	Chile	hspSWEuropeChile	911188	950039		37.1	37.1	I	1065582 L2 ILJ	1054185 R1tr		11.4	11.4	I		48.5	1666738	1
HpGP-CHI-023	Chile	hspSWEuropeChile	1512183	1462685		47.7	47.7	C	586951 L2 ILJ	614608 R1tr		27.7	27.7	I		75.4	1694593	1
HpGP-CHI-024	Chile	hspSWEuropeChile							1051501 L2 ILJ	1023621 R1tr		27.9	27.9	I		27.9	1642516	1
HpGP-CHI-026	Chile	hspSWEuropeChile	1341655	1375794		30.5	30.5	I	1027839 L2 ILJ	1000100 R1tr		24.7	24.7	I		55.2	1680335	1
HpGP-CHI-027	Chile	hspSWEuropeChile							1043063 L2 ILJ	1014986 R1tr		28.1	28.1	I		28.1	1634332	1
HpGP-CHI-028	Chile	hspSWEuropeChile	1521752	1473292		48.5	48.5	C	594522 L2 ILJ	622179 R1tr		27.6	27.6	I		76.1	1714808	1
HpGP-CHI-101	Chile	hspSWEuropeChile	1470574	1425053		43.7	43.7	I	1021038 L2	1064024 R2		41.2	41.2	C	L2C1R2	84.9	1663635	0
HpGP-CHI-102	Chile	hspSWEuropeChile		1036217		31.0	31	I		1077365 R2	1019600-1036200	16.6 + 10.1	26.7	I		57.7	1626475	0
HpGP-CHI-103	Chile	hspSWEuropeChile	1518401	1572006		50.0	50	C	1007535 L2	967493 R2		40.0	40	C	L2C2R2	90	1675387	0
HpGP-CHI-104	Chile	hspSWEuropeChile							1033728 L2	1076235 R2		40.5	40.5	C	L2C1R2	40.5	1627884	0
HpGP-CHI-105	Chile	hspIndigenousAmerica								478117 R1	1467000-1468200	9.2/1.2	10.4	I		10.4	1514191	0
HpGP-CHI-106	Chile	hspSWEuropeChile	956809			31.3	31.3	I	998374 L2			10.3	10.3	I		41.6	1609314	0
HpGP-CHI-107	Chile	hspSWEuropeChile	1526369	1578270		48.3	48.3	C	605514 L2	645066 R2		39.6	39.6	C	L2C2R2	87.9	1679381	0
HpGP-CHI-110	Chile	hspSWEuropeChile	602964			30.4	30.4	I	644228 L2 ILJ	598861 R2		1.6 + 6.2 + 2.3	10.1	I		40.5	1626682	0
HpGP-CHI-113	Chile	hspSWEuropeChile							1017305 L2	1060288 R2		41.2	41.2	C	L2C1R2	41.2	1612588	0
HpGP-CHI-114	Chile	hspSWEuropeChile	1050471 (-1081800)	1083599 (-1101900)		31.3 + 16.5	47.8	C	(1081700)	1132035 R2		30.1 + 1.9	32	I		79.8	1680447	0
HpGP-CHI-116	Chile	hspIndigenousAmerica									1440300-1441500	1.2	1.2	I		1.2	1488262	0
HpGP-CHI-117	Chile	hspSWEuropeChile	1482588	1433349		47.4	47.4	C	1184328 L1, 1015655 L2	1145024 R1, 1030461 R2		39.3/14.8	54.1	C/I	L1C1R1	101.5	1675640	0
HpGP-CHI-119	Chile	hspSWEuropeChile	1044002	1033882		38.1 + 3.6	41.7	I	1082156 L2 ILJ	1023724 R1tr		4.6 + 10.2	14.8	I		56.5	1687539	1
HpGP-CHI-120	Chile	hspSWEuropeChile	(1013100)			27.4	27.4	I	1012878 L1, 1050169 L2 ILJ			0.2 + 9.7	9.9	I		37.3	1642560	1
HpGP-CHI-122	Chile	hspSWEuropeChile	911301 (-946200)	1194330 (-1211000)		29.5 + 16.7	46.2	C	1194081 L1, 7293 L1	907617 R1, 1688103 R1		24.7 + 3.4/0.3 + 3.7	32.1	I/I		78.3	1723149	1
HpGP-CHI-123	Chile	hspSWEuropeChile	1431949	1412189		19.8	19.8	I	1655318 L2	1595850 R2		6.2 + 1.6	7.8	I		27.6	1658612	1
HpGP-CHI-124	Chile	hspSWEuropeChile	1067536	1026145		41.4	41.4	I	1076529 L2 ILJ	1069195 R1tr		7.3	7.3	I		48.7	1678636	1
HpGP-CHI-125	Chile	hspSWEuropeChile	1598989			30.9	30.9	I	1556005 L2, 1027764 L2 ILJ (C1.2-C2.2 5'-IS-V4-C7-IS-C7-R1tr)	1000078 R1tr		10.4/24.1	34.5	I/I		65.4	1701069	1
HpGP-CHI-126	Chile	hspSWEuropeChile	1472214	1423021		47.4	47.4	C	1019438 L2	1062395 R2		41.2	41.2	C	L2C1R2	88.6	1665175	0
HpGP-CHI-127	Chile	hspSWEuropeChile	1451021	1401341		47.9	47.9	C	1061722 L2 ILJ	1023534 R1tr		34.6	34.6	C/tr	L2C1R1tr	82.5	1709795	1
HpGP-CHI-204	Chile	hspSWEuropeChile	901178, 1275354	948386, 1222835		47.2/47.1	94.3	C/C	1063256 L2	1108187 R2		41.3	41.3	C	L2C1R2	135.6	1717428	0
HpGP-CHI-207	Chile	hspSWEuropeChile	1386945	1375330		9.8	9.8	I	1396678 L1	1438330 R2		39.9	39.9	C	L1C1R2	49.7	1647762	0
HpGP-CHI-208	Chile	hspEAsia	1366188	1413192		47.0	47	C	1413626 L2			0.5	0.5	I		47.5	1627837	1
HpGP-CHI-209	Chile	hspSWEuropeChile			626700-637900; 901000-908000	11.2 + 7.0	18.2	I	184087 L1, 619515 L2 ILJ	214231 R1, 897866 R1tr		26.5/7.2 + 3.1	36.8	I/I		55	1680211	1
HpGP-CHI-210	Chile	hspSWEuropeChile	1514970	1565483		48.7	48.7	C	1004501 L2	966418 R2		38.1	38.1	C	L2C2R2	86.8	1663484	0
HpGP-CHI-212	Chile	hspSWEuropeLatinAmerica	1605916, 1405709	1558997		46.9/21.8	68.7	C/I	1026418 L2 ILJ	1405637 R1, 1020281 R1tr (C17', C3-C1), 1401772 R1tr		6.1/22.1	28.2	I/I		96.9	1714691	1
HpGP-CHN-001	China	hspEAsia							1262934 L2, 1262593 L2 ILJ	1311181 R2		2.2 + 7.4	9.6	I		9.6	1597930	1
HpGP-CHN-002	China	hspEAsia							1371988 L2 ILJ			0.1	0.1	I		0.1	1583850	1
HpGP-CHN-003	China	hspEAsia							845014 L1, (154862 L2), 155197 L2 ILJ , 1406870 L2 ILJ	883279 R1, 105293 R2		38.3/2.3 + 7.3	47.9	C/I	L1C1R1	47.9	1622740	1
HpGP-CHN-004	China	hspEAsia							149569 L2, 149926 L2 ILJ	101515 R2		2.4 + 7.3	9.7	I		9.7	1584715	1
HpGP-CHN-005	China	hspEAsia	1501475	1455223		46.3	46.3	C	157210 L2, 157555 L2 ILJ	107678 R2		2.5 + 7.3	9.8	I		56.1	1637091	1
HpGP-CHN-006	China	hspEAsia							144925 L2, 145281 L2 ILJ	(991076 R1), 98609 R2		2.3 + 5.3/5.0	12.6	I/I		12.6	1574747	1
HpGP-CHN-007	China	hspEAsia		1039642		24.8	24.8	I	1039888 L1			7.4	7.4	I		32.2	1587630	1
HpGP-CHN-008	China	hspEAsia	700276 (677000-)	1082703 (1059400-)		23.3 + 23.3	46.6	C	1082949 L1			7.1	7.1	I		53.7	1640011	1
HpGP-CHN-009	China	hspEAsia							(155514 L2), (155844 L2 ILJ), 1363380 L2 ILJ	109161 R2		2.4 + 5.6	8	I		8	1577879	1
HpGP-CHN-010	China	hspEAsia	1532940	1578444		45.5	45.5	C	1383808 L2 ILJ			0.1	0.1	I		45.6	1650269	1
HpGP-COG-001	DR Congo	hspAfrica1SAfrica							1038300 L2 ILJ	1004898 R1tr		33.4	33.4	I		33.4	1630386	1
HpGP-COG-002	DR Congo	hspSWEurope	(1474100)	(1490900)		15.9	15.9	I	1060122 L1, 739122 L2	1098160 R1, 699636 R2		38.0/39.5	77.5	C /C	L1C1R1/L2C2R2	93.4	1704117	1
HpGP-COG-003	DR Congo	hspAfrica1SAfrica							1206725 L1, 1019151 L2 ILJ	1167384 R1, 1007918 R1tr		39.3/10.2	49.5	C/I	L1C1R1	49.5	1651203	1
HpGP-COG-004	DR Congo	hspAfrica1SAfrica							1027222 L2 ILJ	1016211 R1tr		11.0	11	I		11	1615896	1
HpGP-COG-005	DR Congo	hspAfrica1SAfrica							1020001 L2 ILJ	1008423 R1tr		11.6	11.6	I		11.6	1615998	1
HpGP-COG-006	DR Congo	hspAfrica1SAfrica							1076729 L2 ILJ	1040705 R1tr		36.0	36	C/tr	L2C1R1tr	36	1669593	1
HpGP-COG-007	DR Congo	hspAfrica1SAfrica	613221	660069		46.8	46.8	C								46.8	1675311	1
HpGP-COG-008	DR Congo	hspAfrica1SAfrica							1029706 L2 ILJ	1018316 R1tr		11.4	11.4	I		11.4	1619424	1
HpGP-COG-009	DR Congo	hspAfrica1SAfrica							1013044 L2 ILJ	1001820 R1tr		11.2	11.2	I		11.2	1615918	1
HpGP-COG-010	DR Congo	hspAfrica1SAfrica							1046353 L2 ILJ	1018541 R1tr		27.8	27.8	I		27.8	1641630	1
HpGP-COG-011	DR Congo	hspAfrica1SAfrica							1021895 L2 ILJ	1010502 R1tr		11.4	11.4	I		11.4	1615559	1
HpGP-COL-002	Colombia	hspSWEurope							1392446 L2	1352806 R2		39.6	39.6	C	L2C2R2	39.6	1606112	0
HpGP-COL-003	Colombia	hspAfrica1MiscAmerica							1055939 L1, 1589633 L1, 1057816 L2 ILJ	1627232 R1		35.7/0.7 + 1.2	37.6	I/I		37.6	1695443	1
HpGP-COL-004	Colombia	hspSWEurope							1380043 L2, 1380049 L1 ILJ (= L2 LJ), 1421089 L1 (no ILJ), 458986 L2 (no L2-ILJ)	1421095 R1, 1337782 R2		38.2/39.3	77.5	C/C	LmC1R1/LmC2R2	77.5	1640744	0
HpGP-COL-005	Colombia	hspSWEuropeLatinAmerica	578858 (578100-)	499761 (-536900)		38.0	38	C (w/o V4)	578070 L2	536932 R2		41.1	41.1	C	L2C1R2	79.1	1662179	0
HpGP-COL-006	Colombia	hspAfrica1MiscAmerica	1022730			28.5	28.5	I	1059954 L2 ILJ			6.6	6.6	I		35.1	1664661	1
HpGP-COL-008	Colombia	hspSWEuropeLatinAmerica	968073			4.1 + 20.4	24.5	I	558976 L2, 941569 L2			22.4	22.4	I		46.9	1665362	1
HpGP-COL-010	Colombia	hspSWEurope	909003	862649		46.4	46.4	C	1383747 L2	1344074 R2		39.7	39.7	C	L2C2R2	86.1	1648675	0
HpGP-COL-102	Colombia	hspAfrica1MiscAmerica	1019516			23.9	23.9	I	1572476 L1, 1045725 L2 ILJ	1533078 R1		39.4/2.3	41.7	C/I	L1C1R1	65.6	1687924	1
HpGP-COL-103	Colombia	hspSWEuropeLatinAmerica	1375848	1533019		1.2 + 35.8	37	I	995592 L2 ILJ	988617 R1tr		7.0	7	I		44	1638876	0
HpGP-COL-104	Colombia	hspSWEuropeLatinAmerica							1057280 L1, 1058901 L2 ILJ	989727 R1tr		18.1 + 16.2/1.6	35.9	I/I		35.9	1647692	1
HpGP-COL-105	Colombia	hspSWEuropeLatinAmerica	1025895			21.4	21.4	I	1015906 L2 ILJ	(1057060)		8.2 + 6.2	14.4	I		35.8	1594792	0
HpGP-COL-106	Colombia	hspSWEuropeLatinAmerica	603134			27.5	27.5	I	646471 L2 ILJ	(594170)	594200-603100	12.1 + 9.0	21.1	I		48.6	1600153	0
HpGP-COL-107	Colombia	hspSWEuropeLatinAmerica							931283 L2	962434 R2, (740178 R2)	739000-741200	31.2/2.2	33.4	I/I		33.4	1664051	1
HpGP-COL-108	Colombia	hspAfrica1MiscAmerica	1020946			28.8	28.8	I	1060976 L2 ILJ			6.5	6.5	I		35.3	1664507	1
HpGP-COL-109	Colombia	hspAfrica1MiscAmerica	854719	888741		34.0	34	I		336903 R1tr		33.2	33.2	I		67.2	1711935	1
HpGP-COL-110	Colombia	hspSWEuropeLatinAmerica		1025405		16.0 + 4.7	20.7	I	620806 L2, 1025156 L1	581249 R2, 497625 R1		39.6/1.7	41.3	C/I	L2C2R2	62	1676877	1
HpGP-COL-112	Colombia	hspSWEuropeLatinAmerica		601452	793900-798100	15.8 + 16.0 + 4.2	36	I	543889 L1, 1083020 L2			25.7/1.7	27.4	I/I		63.4	1676845	1
HpGP-COL-113	Colombia	hspSWEuropeLatinAmerica							1065177 L1, 1066799 L2 ILJ	1027101 R1tr		34.5/1.6	36.1	I/I		36.1	1661030	1
HpGP-COL-114	Colombia	hspSWEuropeLatinAmerica							1063574 L1, 1584989 L2, 1065194 L2 ILJ	990494 R1tr		16.6 + 16.5/1.6 + 2.0	36.7	I/I		36.7	1663589	1
HpGP-COL-118	Colombia	hspSWEuropeLatinAmerica	913274		541300-564200	4.1 + 19.3	23.4	I	1026606 L1, 1016496 L2, 1471999 L2	(972302 R1), 1444222 R2	622000-625200	4.1 + 0.2 + 1.4/26.0	31.7	I/I		55.1	1697405	1
HpGP-COL-119	Colombia	hspSWEuropeLatinAmerica							63309 L1	24694 R1		30.4	30.4	I		30.4	1638083	1
HpGP-COL-120	Colombia	hspSWEuropeLatinAmerica	974319			4.1 + 20.2	24.3	I	1041295 L1, 59746 L2 , 589720 L2	(1033702 R1), 88805 R2		5.5/27.3	32.8	I/I		57.1	1676968	1
HpGP-COL-121	Colombia	hspSWEuropeLatinAmerica	970744			4.1 + 19.7	23.8	I	945199 L1, 1030929 L1, 561481 L2	966616 R1, (1029151 R1)		20.4	20.4	I		44.2	1666603	1
HpGP-COL-122	Colombia	hspSWEuropeLatinAmerica	980647		571000-574000	4.1 + 3.0 + 14.4	21.5	I	364996 L1, 574001 L1, 597330 L2	396452 R1		31.5/5.0	36.5	I/I		58	1672930	1
HpGP-COL-201	Colombia	hspSWEuropeLatinAmerica	90477			25.9	25.9	I	100797 L2 ILJ	(63660 R2)		8.5 + 0.9	9.4	I		35.3	1591061	0
HpGP-COL-202	Colombia	hspSWEuropeLatinAmerica	1027442			25.9	25.9	I	1017122 L2 ILJ			8.5 + 0.9	9.4	I		35.3	1592936	0
HpGP-COL-203	Colombia	hspSWEuropeLatinAmerica							647687 L2	604303 R2		39.8	39.8	C	L2C2R2	39.8	1625215	0
HpGP-COL-204	Colombia	hspSWEuropeLatinAmerica	1399840	1308187		0.3 + 1.0	1.3	I	1308192 L2			2.3	2.3	I		3.6	1648930	1
HpGP-COL-205	Colombia	hspAfrica1NAmerica	1023068			33.3	33.3	I	1013209 L1, 1065962 L2 ILJ	1013458 R1		9.9 + 9.6	19.5	I		52.8	1660637	1
HpGP-COL-206	Colombia	hspAfrica1MiscAmerica	1273056	1021926	1571000-1575200	12.3 + 8.2 + 4.2	24.7	I								24.7	1634751	1
HpGP-COL-207	Colombia	hspAfrica1NAmerica		1064985		24.3	24.3	I	1068036 L2 ILJ	1024026 R1tr		3.1 + 14.9	18	I		42.3	1663597	1
HpGP-COL-208	Colombia	hspAfrica1NAmerica		1066467		24.3	24.3	I	1069512 L2 ILJ	1025481 R1tr		3.1 + 14.9	18	I		42.3	1668664	1
HpGP-COL-209	Colombia	hspSWEuropeChile							984450 L2	944848 R2		39.6	39.6	C	L2C2R2	39.6	1596433	0
HpGP-COL-210	Colombia	hspSWEuropeLatinAmerica	898883		902550-906650	27.4 + 4.1	31.5	I		902560 R1		3.7	3.7	I		35.2	1640247	0
HpGP-COL-211	Colombia	hspSWEuropeLatinAmerica	1438021			24.5	24.5	I	1063415 L2 ILJ	1021248 R1tr		36.8	36.8	C/tr	L2C1R1tr	61.3	1679305	1
HpGP-COL-301	Colombia	hspSWEuropeLatinAmerica	1551575			24.8	24.8	I								24.8	1653492	1
HpGP-COL-302	Colombia	hspSWEuropeLatinAmerica	1027498 (996300-)	408978 (392800-)		31.2 + 16.3	47.5	C	987527 L1 (-996300), 362531 L1 (LJ-L1 ILJ=R1)	987533 R1 , 362779 R1 (-392800)		8.8 + 30.1	38.9	C	L1C1R1	86.4	1699172	1
HpGP-COL-303	Colombia	hspSWEuropeLatinAmerica	901823		503100-522100	4.7 + 19.0	23.7	I	972259 L1, 524196 L2	962777 R1		5.8	5.8	I		29.5	1595142	0
HpGP-COL-305	Colombia	hspSWEurope							459867 L2 (-465500)	951627 R2 (-985500)		5.6 + 33.9	39.5	C	L2C2R2	39.5	1605130	0
HpGP-COL-306	Colombia	hspAfrica1NAmerica	1029626	1077177		47.6	47.6	C	1021518 L1, 1029599 L2 ILJ			3.7 + 4.3	8	I		55.6	1669212	1
HpGP-COL-307	Colombia	hspSWEuropeLatinAmerica	1430793	1390655		36.5	36.5	I		1473091 R1		5.7	5.7	I		42.2	1637697	1
HpGP-COL-308	Colombia	hspSWEuropeLatinAmerica		1610963		2.2	2.2	I	1605566 L1, 1422287 L2	1381795 R1, 1515165 R2		40.5/3.4 + 8.3	52.2	C/I	L2C1R1	54.4	1677156	1
HpGP-COL-309	Colombia	hspSWEuropeLatinAmerica	1381842	1332246		47.8	47.8	C		1500478 R1		26.2	26.2	I		74	1676111	1
HpGP-COL-310	Colombia	hspSWEurope							459489 L2	500855 R2		39.6	39.6	C	L2C2R2	39.6	1602856	0
HpGP-COL-318	Colombia	hspAfrica1SAfrica							1025111 L2 ILJ	1013884 R1tr		11.2	11.2	I		11.2	1623515	1
HpGP-CRI-001	Costa Rica	hspSWEuropeLatinAmerica	1044278	1017951		22.7	22.7	I								22.7	1659188	1
HpGP-CRI-002	Costa Rica	hspSWEuropeLatinAmerica	1176665	1150232		22.8	22.8	I	731759 L1	692417 R1		39.3	39.3	C	L1C1R1	62.1	1701407	1
HpGP-CRI-003	Costa Rica	hspSWEuropeLatinAmerica								1120788 R2		17.6	17.6	I		17.6	1660715	1
HpGP-CRI-004	Costa Rica	hspAfrica1NAmerica							1052271 L2 ILJ	1025568 R1tr		26.7	26.7	I		26.7	1648254	1
HpGP-CRI-005	Costa Rica	hspSWEuropeLatinAmerica	1231303	1188733		37.3	37.3	I	1088805 L2 ILJ	1057371 R1tr		29.6	29.6	I		66.9	1736392	1
HpGP-CRI-006	Costa Rica	hspSWEuropeLatinAmerica			848500-864600	12.5	12.5	I	1573973 L1	1532214 R1		39.3	39.3	C	L1C1R1	51.8	1676547	1
HpGP-CRI-007	Costa Rica	hspAfrica1NAmerica							1058708 L2 ILJ	1034399 R1tr		21.7	21.7	I		21.7	1653472	1
HpGP-CRI-008	Costa Rica	hspSWEuropeLatinAmerica	285692	314048		24.8	24.8	I	62620 L1, 104109 L1 ILJ	62869 R1		39.4	39.4	C	L1C1R1	64.2	1708770	1
HpGP-DOM-001	Dominican Republic	hspSWEurope							147810 L1			25.0	25	I		25	1623434	0
HpGP-DOM-002	Dominican Republic	hspSWEurope	917535	964148		46.6	46.6	C	122783 L1	83435 R1		39.3	39.3	C	L1C1R1	85.9	1666468	0
HpGP-DOM-003	Dominican Republic	hspSWEuropeLatinAmerica	580825	626211, 667908		45.4/24.8	70.2	C/I	626458 L1	714620 R1		21.9	21.9	I		92.1	1665230	0
HpGP-DOM-004	Dominican Republic	hspAfrica1NAmerica	1011501			2.0	2	I	1031347 L2 ILJ	1010542 R1tr		18.8	18.8	I		20.8	1630599	1
HpGP-DOM-005	Dominican Republic	hspSWEuropeLatinAmerica	498343	781047		30.2 + 16.6	46.8	I	1083700 L2, 780798 L1	1126892 R2, 494393 R1		41.4/3.9	45.3	C/I	L2C1R2	92.1	1719409	1
HpGP-DOM-006	Dominican Republic	hspAfrica1NAmerica	1392535			20.0	20	I	175500 L1, 1022555 L2 ILJ	215045 R1, 1016907 R1tr		39.5/5.6	45.1	C/I	L1C1R1	65.1	1633435	0
HpGP-DOM-007	Dominican Republic	hspAfrica1NAmerica							1046957 L1, 1048578 L2 ILJ	1011397 R1tr		35.6/1.7	37.3	C/tr, I	L1C1R1tr	37.3	1641790	0
HpGP-DOM-008	Dominican Republic	hspSWEurope	56642			17.0	17	I	287695 L2 ILJ	1062758 R2		1.6 + 13.0	14.6	I		31.6	1596574	0
HpGP-DOM-009	Dominican Republic	hspSWEurope							60937 L1	82641 R1		15.1 + 9.8	24.9	I		24.9	1590648	0
HpGP-DOM-010	Dominican Republic	hspSWEurope	1040738	1089904		47.4	47.4	C	1029888 L2 ILJ		1089900-1103200	10.9 + 13.3	24.2	I		71.6	1648636	0
HpGP-DOM-011	Dominican Republic	hspAfrica1NAmerica							1040049 L2 ILJ	1019273 R1tr		20.8	20.8	I		20.8	1632101	1
HpGP-FRA-001	France	hspSWEurope	1535883	1499854	1680400-1690400	0.3 + 2.0 + 10.0	12.3	I	186448 L2 (-219000), 1501654 L1	1463592 R2 (-1470660), 221960 R1, 1473043 R1tr		32.6 + 7.1/10.3 + 25.4+ 3.0	78.4	C/I	L2C2R2	90.7	1744811	1
HpGP-FRA-002	France	hspEurasia	1009123			24.0	24	I	1006874 L1, 1407001 L1	1494005 R1		2.2 + 2.3 + 27.9 + 6.4	38.8	I		62.8	1650725	1
HpGP-FRA-003	France	hspEurasia							196217 L2	236817 R1		40.6	40.6	C	LmC1R1	40.6	1601763	0
HpGP-FRA-004	France	hspEurasia														0	1605635	1
HpGP-FRA-005	France	hspSWEurope							249529 L1 (248200-)	1088908 R2 (-1126100)	122600-131200	1.4 + 37.2/8.6	47.2	C/I	L2C2R2	47.2	1613824	0
HpGP-FRA-006	France	hspEurasia			1196800-1225300	28.5	28.5	I								28.5	1575650	0
HpGP-FRA-007	France	hspEurasia	1442936 (1413200-)	1474829 (1458700-)		29.8 + 16.1	45.9	C	1411715 L1, 190388 L2	1489258 R1		1.4 + 15.8 + 14.4	31.6	I		77.5	1722160	1
HpGP-FRA-008	France	hspEurasia		1036186		1.1	1.1	I	509942 L2 ILJ	1039654 R2		17.0 + 3.5	20.5	I		21.6	1576068	0
HpGP-FRA-009	France	hspSWEurope							129595 L1			6.7	6.7	I		6.7	1624113	0
HpGP-FRA-010	France	hspSWEurope							1179369 L1		122400-123400	9.1 + 1.0	10.1	I		10.1	1574338	0
HpGP-FRA-011	France	hspEurasia	1032506	1017909		14.6	14.6	I								14.6	1633195	1
HpGP-FRA-012	France	hspNEurope	1029959	459657		5.5 + 5.0	10.5	I	1047842 L1			7.4	7.4	I		17.9	1642672	1
HpGP-FRA-013	France	hspEurasia							1394300 L1	1407938 R1		16.7 + 2.5	19.2	I		19.2	1610323	1
HpGP-FRA-014	France	hspNEurope	1029955	459691		5.5 + 11.4	16.9	I	1054194 L1			7.4	7.4	I		24.3	1655118	1
HpGP-FRA-015	France	hspEurasia							1458707 L1, 1059708 L2	1474661 R1, 1052566 R2		16.7 + 2.4/7.1	26.3	I/I		26.3	1673169	1
HpGP-FRA-016	France	hspEurasia	1042585	1032136		5.7 + 4.6	10.3	I								10.3	1635235	1
HpGP-FRA-017	France	hspSWEurope			1367900-1377100	9.2	9.2	I	1394780 L1	1437807 R1		38.6	38.6	I		47.8	1650093	1
HpGP-FRA-018	France	hspEurasia	1441297			15.8	15.8	I	1413891 L2	1374496 R2		39.4/11.6	51	C/I	LmC2R2	66.8	1658715	1
HpGP-FRA-019	France	hspEurasia							7116 L1	45608 R1		38.5	38.5	C	L1C1R1	38.5	1644820	1
HpGP-FRA-020	France	hspSWEurope														0	1624748	1
HpGP-FRA-021	France	hspEurasia		958848		4.7	4.7	I								4.7	1611565	1
HpGP-GER-001	Germany	hspEurasia	222328			12.3	12.3	I	74351 L2	1428053 R2		10.7 + 6.0 + 2.5	19.2	I		31.5	1684934	1
HpGP-GER-002	Germany	hspEurasia	1402877	1431209		11.2 + 6.2	17.4	I	1424976 L1			7.4	7.4	I		24.8	1634897	1
HpGP-GER-003	Germany	hspSWEurope							147962 L1, 1388864 L2	1372536 R2		24.7 /16.3	41	I/I		41	1606468	0
HpGP-GER-004	Germany	hspEurasia	1048290	1003298		43.2	43.2	I	1069256 L2	1099329 R2	991700-1003300	21.0 + 2.7 + 11.6	35.3	I		78.5	1634559	0
HpGP-GER-005	Germany	hspEurasia														0	1615104	1
HpGP-GER-006	Germany	hspEurasia							776477 L2 ILJ	1007458 R2		1.8 + 2.2	4	I		4	1543005	0
HpGP-GER-007	Germany	hspEurasia							214277 L2	453945 R1, 202597 R2			14	I		14	1601967	1
HpGP-GER-009	Germany	hspEurasia							1076454 L2 ILJ	1088753 R2			6.9	I		6.9	1624897	1
HpGP-GER-010	Germany	hspEurasia	975901	945673	978400-988600	28.4 + 10.2	38.6	C (w/o V4)								38.6	1621357	0
HpGP-GER-012	Germany	hspEurasia							378260 L1	417637 R1		39.4	39.4	C	L1C1R1	39.4	1689774	1
HpGP-GER-013	Germany	hspNEurope					4.3	I	1326404 L1, 1507339 L1	1369521 R1		39.5/4.0	43.5	C/I	L1C1R1	47.8	1613794	0
HpGP-GER-015	Germany	hspEurasia							1000505 L1 (973100-)	489144 R1 (477500-)		27.4 + 11.6	39	C	L1C1R1	39	1699243	1
HpGP-GER-016	Germany	hspEurasia	1606497			7.2	7.2	I	242209 L1, 1519780 L1	1559187 R1, 65266 R2		39.4/3.5	42.9	C/I	L1C1R1	50.1	1676460	1
HpGP-GER-018	Germany	hspSWEurope	1374998	1402965		23.5	23.5	I	1192781 L1		123600-135500	1.4 + 10.1	11.5	I		35	1611610	0
HpGP-GER-019	Germany	hspEurasia														0	1600009	0
HpGP-GER-020	Germany	hspEurasia							825231 L2	864714 R2, 1411520 R1		39.5/20.2	59.7	C/I	L2C2R2	59.7	1626243	0
HpGP-GER-021	Germany	hspEurasia	1029388	458489		11.3 + 5.4	16.7	I	1054110 L1			7.9	7.9	I		24.6	1641301	1
HpGP-GHA-003	Ghana	hspAfrica1NAmerica														0	1568286	0
HpGP-GHA-009	Ghana	hspAfrica1NAmerica	1036907			10.9	10.9	I	1062929 L2 ILJ	1015576 R1tr		26.0 + 10.4	36.4	C/tr	L2C1R1tr	47.3	1664307	1
HpGP-GMB-003	Gambia	hspAfrica1WAfrica							1084832 L1	1045378 R1		39.5	39.5	C	L1C1R1	39.5	1620274	0
HpGP-GMB-004	Gambia	hspAfrica1WAfrica	1419516			29.9	29.9	I								29.9	1637745	1
HpGP-GMB-007	Gambia	hspAfrica1WAfrica			759200-797900	38.7	38.7	I		1055072 R1tr		33.6	33.6	I		72.3	1681498	1
HpGP-GMB-008	Gambia	hspAfrica1WAfrica	483835	444239		37.8	37.8	C (w/o V4)	1091343 L2 ILJ	1056214 R1tr		35.1	35.1	C/tr	L2C2R1tr	72.9	1686815	1
HpGP-GMB-009	Gambia	hspAfrica1NAmerica														0	1606286	1
HpGP-GRE-001	Greece	hspEurasia							623051 L1	662452 R1		39.4	39.4	C	L1C1R1	39.4	1655996	1
HpGP-GRE-002	Greece	hspEurasia	62593	105341		40.7	40.7	I	1185589 L1	1146180 R1		39.4	39.4	C	L1C1R1	80.1	1647274	0
HpGP-GRE-003	Greece	hspEurasia							173599 L1 (-187300)	(229055 R1) (198000-)		11.9 + 27.5	39.4	C	L1C1R1	39.4	1628560	0
HpGP-GRE-004	Greece	hspEurasia														0	1589805	1
HpGP-GRE-005	Greece	hspEurasia	1066865	1031438		33.6	33.6	I	991871 L2	1031443 R2, (208224 R1)		39.6/31.4	71	C/I	L2C2R2	104.6	1652452	0
HpGP-GRE-006	Greece	hspEurasia	1124079	1160531		34.7	34.7	I	1040096 L2 ILJ	1054059 R2		12.2	12.2	I		46.9	1631832	0
HpGP-GRE-008	Greece	hspEurasia	1528554			31.5	31.5	I	1607427 L1	1647005 R1		39.6	39.6	C	L1C1R1	71.1	1672191	1
HpGP-GRE-011	Greece	hspEurasia	229087			31.2	31.2	I	511946 L1, 187445 L2	550337 R1		38.4/10.5	48.9	C/I	L1C1R1	80.1	1683019	0
HpGP-GRE-012	Greece	hspEurasia														0	1588490	1
HpGP-GRE-018	Greece	hspEurasia	1697460	1659694		37.8	37.8	C (w/o V4)	457707 L1	497102 R1		39.4	39.4	C	L1C1R1	77.2	1699843	1
HpGP-GRE-019	Greece	hspEurasia	1565628			31.8	31.8	I	1493643 L2	1452666 R2		41.0	41	C	L2C2R2	72.8	1673893	1
HpGP-GRE-020	Greece	hspEurasia							347816 L1	387386 R1		39.6	39.6	C	L1C1R1	39.6	1592179	0
HpGP-GRE-022	Greece	hspEurasia	1148188	1135527		9.7	9.7	I	1480346 L1	1519840 R1		39.5	39.5	C	L1C1R1	49.2	1687215	1
HpGP-GRE-036	Greece	hspEurasia							463245 L2			27.8	27.8	I		27.8	1592255	0
HpGP-GRE-039	Greece	hspEurasia														0	1581556	0
HpGP-GRE-040	Greece	hspEurasia														0	1633723	1
HpGP-GRE-041	Greece	hspEurasia							564881 L1	525892 R1		39.0	39	C	L1C1R1	39	1626901	0
HpGP-GRE-042	Greece	hspEurasia	1050482	1005329		45.2	45.2	C		(50809 R1)		23.0	23	I		68.2	1632306	0
HpGP-GRE-043	Greece	hspEurasia	1558382			14.0	14	I	1192814 L1, 185829 L2	1153427 R1		39.4	39.4	C	L1C1R1	53.4	1645187	1
HpGP-GRE-044	Greece	hspEurasia	1426293	1472391		46.1	46.1	C								46.1	1688552	1
HpGP-GRE-046	Greece	hspEurasia							564823 L1	525834 R1		39.0	39	C	L1C1R1	39	1626936	0
HpGP-GTM-004	Guatemala	hspSWEuropeLatinAmerica	919638	872701		46.9	46.9	C	1111223 L2 ILJ	1079625 R1tr		30.8	30.8	I		77.7	1717739	1
HpGP-GTM-007	Guatemala	hspSWEuropeLatinAmerica							193777 L2				0.4	I		0.4	1616709	1
HpGP-GTM-010	Guatemala	hspAfrica1SAfrica							906184 L1, 1064973 L2 ILJ	867047 R1, 1053573 R1tr		39.1/11.4	50.5	C/I	L1C1R1	50.5	1657923	1
HpGP-HON-001	Honduras	hspSWEuropeLatinAmerica									346100-347100	1.0	1	I		1	1633579	1
HpGP-HON-002	Honduras	hspSWEuropeLatinAmerica									344600-345700	1.1	1.1	I		1.1	1625340	1
HpGP-HON-003	Honduras	hspAfrica1SAfrica	535731	488302		47.4	47.4	C	1088454 L2 ILJ	1052256 R1tr		36.2	36.2	C/tr	LmC1R1tr	83.6	1685063	1
HpGP-HON-004	Honduras	hspAfrica1SAfrica							1039305 L2 ILJ	1011409 R1tr		26.1	26.1	I		26.1	1630226	1
HpGP-HON-005	Honduras	hspSWEuropeLatinAmerica	498171	544502		46.3	46.3	C	544748 L1		497300-498200	0.3 + 0.9	1.2	I		47.5	1668680	1
HpGP-HON-006	Honduras	hspAfrica1MiscAmerica							1057207 L2 ILJ	1018903 R1tr		36.5	36.5	C/tr	L2C1R1tr	36.5	1661292	1
HpGP-HON-007	Honduras	hspAfrica1SAfrica	539299	491805		47.5	47.5	C	1092058 L2 ILJ	1055871 R1tr		36.2	36.2	C/tr	LmC1R1tr	83.7	1685659	1
HpGP-HON-009	Honduras	hspSWEuropeLatinAmerica	480958	497155		14.4	14.4	I	474055 L2			6.9	6.9	I		21.3	1626855	1
HpGP-HON-010	Honduras	hspAfrica1SAfrica							1020324 L2 ILJ	1012009 R1tr		8.3	8.3	I		8.3	1665705	1
HpGP-HON-011	Honduras	hspSWEuropeLatinAmerica														0	1610847	1
HpGP-HON-012	Honduras	hspAfrica1SAfrica							1022533 L2 ILJ				11.1	I		11.1	1607767	1
HpGP-HON-013	Honduras	hspAfrica1MiscAmerica							1055582 L2 ILJ	1017329 R1tr		36.5	36.5	C/tr	L2C1R1tr	36.5	1652401	1
HpGP-HON-014	Honduras	hspAfrica1MiscAmerica	889209			24.9	24.9	I	1060972 L1, 1101691 L2 ILJ	1061222 R1		40.5	40.5	C	L2C1R1	65.4	1696080	1
HpGP-HON-015	Honduras	hspAfrica1SAfrica								1012914 R1tr			11.6	I		11.6	1612896	1
HpGP-HON-016	Honduras	hspSWEuropeLatinAmerica							925498 L1	884991 R1		40.5	40.5	C	LmC1R1	40.5	1628975	1
HpGP-HON-017	Honduras	hspAfrica1SAfrica							1049282 L2 ILJ	1021349 R1tr		26.1	26.1	I		26.1	1640975	1
HpGP-HON-018	Honduras	hspAfrica1SAfrica							1047573 L2 ILJ	1011383 R1tr		36.2	36.2	C/tr	LmC1R1tr	36.2	1644126	1
HpGP-HON-019	Honduras	hspAfrica1SAfrica							1047846 L2 ILJ	1011491 R1tr		36.4	36.4	C/tr	LmC1R1tr	36.4	1652372	1
HpGP-HON-020	Honduras	hspAfrica1SAfrica							1044862 L2 ILJ	1016913 R1tr		26.1	26.1	I		26.1	1632447	1
HpGP-HON-021	Honduras	hspAfrica1SAfrica	886474	918733		26.9	26.9	I	1053657 L2 ILJ	1042418 R1tr		11.2	11.2	I		38.1	1687777	1
HpGP-HON-023	Honduras	hspAfrica1SAfrica							1017751 L2 ILJ	1006354 R1tr			11.4	I		11.4	1616582	1
HpGP-HON-024	Honduras	hspSWEuropeLatinAmerica							1023523 L2	1039411 R2			12.3	I		12.3	1586336	0
HpGP-HON-025	Honduras	hspSWEuropeLatinAmerica	210150				19.9	I			208100-210100		2	I		21.9	1678645	1
HpGP-HON-026	Honduras	hspSWEuropeLatinAmerica	1403380				1.6	I								1.6	1621856	1
HpGP-HON-027	Honduras	hspSWEuropeLatinAmerica									342800-343900	1.0	1	I		1	1595943	0
HpGP-HON-028	Honduras	hspSWEuropeLatinAmerica	1198582	1169855		24.9	24.9	I	975096 L1, 1060328 L2	938789 R1, 1053008 R2		32.7/7.3	40	I/I		64.9	1727168	1
HpGP-IDN-001	Indonesia	hspUraI	505731 (-535837)	535837 (-552000)		30.1 + 16.2	46.3	C	494268 L2	564965 R2		11.4 + 12.9	24.3	I		70.6	1690436	1
HpGP-IDN-002	Indonesia	hspEAsia														0	1543558	1
HpGP-IDN-003	Indonesia	hspEurasia							149618 L1, 147460 L2, 1369685 L2 ILJ				28.3	I/I		28.3	1595235	0
HpGP-IDN-004	Indonesia	hspNEurope														0	1595772	1
HpGP-IDN-005	Indonesia	hspEAsia	739227	775914		36.7	36.7	I								36.7	1609427	1
HpGP-IDN-006	Indonesia	hspSWEurope														0	1585238	0
HpGP-IDN-007	Indonesia	hspUraI							1356818 L2 ILJ			0.1	0.1	I		0.1	1572735	1
HpGP-IDN-008	Indonesia	hspEAsia							754002 L1	746706 R1			4.9	I		4.9	1566738	1
HpGP-IDN-009	Indonesia	hspSWEuropeLatinAmerica					18.6	I	1356997 L2			17.8 + 5.1	22.9	I		41.5	1639347	0
HpGP-IDN-010	Indonesia	hspUraI	112829, 1561016	62159		47.1/12.0	59.1	C/I	1536951 L2, 1391980 L2 ILJ			7.9	7.9	I		67	1632885	1
HpGP-IDN-011	Indonesia	hpSahul							1348811 L2 ILJ			0.1	0.1	I		0.1	1555685	1
HpGP-IND-001	India	HpAsia2					1	I	1553114 L2 ILJ				12.5	I		13.5	1615201	1
HpGP-IND-002	India	hspEurasia							1444802 L1, 789018 L2	(1432840 R1)			3.6	I		3.6	1651221	1
HpGP-IND-003	India	hspEurasia	1015054	1052505		37.5	37.5	C (w/o V4)	1425584 L2	1466612 R2		41.0	41	C	L2C2R2	78.5	1682350	1
HpGP-IND-004	India	hspEurasia	1359549	1406136		46.6	46.6	C								46.6	1620444	0
HpGP-IND-005	India	hspEurasia														0	1594733	1
HpGP-IND-006	India	hspEurasia	1430936				30.3	I	1462025 L1, 416753 L2, 1430942 L1 ILJ	1419164 R2			10.8	I		41.1	1670468	1
HpGP-IND-007	India	HpAsia2							131080 L1	91609 R1		39.5	39.5	C	L1C1R1	39.5	1634213	1
HpGP-IND-008	India	HpAsia2	1064439	1027936		36.5	36.5	C (w/o V4)								36.5	1629937	1
HpGP-IND-009	India	HpAsia2	1020408	982687		37.7	37.7	C (w/o V4)								37.7	1626935	1
HpGP-IND-010	India	HpAsia2					1.1	I	1383784 L2 ILJ		1530600-1553400	1.1 + 22.8	23.9	I		25	1604992	1
HpGP-IRN-001	Iran	hspEurasia	1586695	1538193		46.7	46.7	C	1633567 L1	1594199 R1		39.4	39.4	C	L1C1R1	86.1	1697603	1
HpGP-IRN-002	Iran	hspEurasia														0	1565284	0
HpGP-IRN-003	Iran	hspEurasia	788875				21.8	I	829632 L2				18.9	I		40.7	1621731	0
HpGP-IRN-009	Iran	hspEurasia			128900-135600, 150000-166900	6.7 + 16.9	23.6	I	174070 L1			7.0 + 12.7 + 5.3	25	I		48.6	1609279	0
HpGP-ISL-001	Iceland	hspNEurope							622325 L1, 1567840 L2	582921 R1, 1543472 R2		39.4/22.6	62	C/I	L1C1R1	62	1644915	0
HpGP-ISL-002	Iceland	hspNEurope							890734 L1	851335 R1		39.4	39.4	C	L1C1R1	39.4	1603320	0
HpGP-ISL-003	Iceland	hspNEurope							1532299 L2	1489548 R2		41.0	41	C	L2C1R2	41	1610420	0
HpGP-ISL-004	Iceland	hspNEurope							412492 L2 ILJ		639200-650100	0.5 + 10.9	11.4	I		11.4	1589350	0
HpGP-ISL-005	Iceland	hspNEurope							428514 L2 ILJ				12.2	I		12.2	1622439	0
HpGP-ISL-006	Iceland	hspNEurope							281986 L2	323684 R2		39.9	39.9	C	L2C2R2	39.9	1676412	1
HpGP-ISL-007	Iceland	hspNEurope														0	1582374	0
HpGP-ISL-008	Iceland	hspNEurope														0	1577658	0
HpGP-ISL-009	Iceland	hspNEurope														0	1568124	0
HpGP-ISL-010	Iceland	hspNEurope														0	1561874	0
HpGP-ISL-011	Iceland	hspNEurope									1280300-1283700	3.4	3.4	I		3.4	1617769	1
HpGP-ISR-001	Israel	hspEurasia	1002027	1046874		44.8	44.8	C	172437 L1	215245 R1		39.2	39.2	C	L1C1R1	84	1643060	0
HpGP-ISR-002	Israel	hspEurasia	1104058	1058074		46.0	46	C	1034892 L2 ILJ			8.2	8.2	I		54.2	1639305	0
HpGP-ISR-003	Israel	hspEurasia	87762			26.8	26.8	I	638293 L1	679609 R1		39.5	39.5	C	L1C1R1	66.3	1681792	1
HpGP-ISR-004	Israel	hspEurasia	1263047	1214421		46.8	46.8	C		471252 R2		10.3	10.3	I		57.1	1642907	0
HpGP-ISR-005	Israel	hspSWEurope							7086 L1, 517377 L2, 1034930 L2 ILJ	46416 R1, 477746 R2, 1041157 R2		39.3/39.6/4.4	83.3	C/C/I	L1C1R1/L2C2R2	83.3	1630843	0
HpGP-ISR-006	Israel	hspEurasia	1537078				14.1	I	187022 L2				0.4	I		14.5	1625394	1
HpGP-ISR-007	Israel	hspEurasia	1036233	1018979		15.5	15.5	I	1065461 L2 ILJ			23.7	23.7	I		39.2	1615684	0
HpGP-ISR-008	Israel	hspSWEurope	531884			22.1	22.1	I	1523537 L1, 490868 L2	1484261 R1		39.3/18.9	58.2	C/I	L1C1R1	80.3	1673645	0
HpGP-ISR-009	Israel	hspSWEurope														0	1609976	0
HpGP-ISR-010	Israel	hspEurasia			456500-474500	16.2	16.2	I	492603 L2	435093 R1, 474798 R2		21.4/16.0	37.4	I/I		53.6	1625246	0
HpGP-ITA-001	Italy	hspEurasia							151174 L1				25	I		25	1591443	0
HpGP-ITA-002	Italy	hspEurasia							668319 L2, 253033 L1	628613 R2		39.7/2.9	42.6	C/I	L2C2R2	42.6	1622199	0
HpGP-ITA-003	Italy	hspEurasia														0	1614725	0
HpGP-ITA-004	Italy	hspEurasia							994091 L2	1039642 R2		40.7	40.7	C	LmC1R2	40.7	1633683	0
HpGP-ITA-005	Italy	hspEurasia	1400801				17	I		(1352186 R2)			26.2	I		43.2	1616208	0
HpGP-ITA-006	Italy	hspEurasia							291673 L2	332428 R1		40.8	40.8	C	L2C1R1	40.8	1592030	0
HpGP-ITA-007	Italy	hspEurasia			529000-531500	2.5	2.5	I		(730272 R2)		1.4	1.4	I		3.9	1612055	1
HpGP-ITA-008	Italy	hspEurasia														0	1607997	1
HpGP-ITA-009	Italy	hspEurasia	937973	901629		32.1	32.1	I	1109198 L1	1062554 R1		39.6	39.6	C	L1C1R1	71.7	1689382	1
HpGP-ITA-010	Italy	hspEurasia							1362514 L1 ILJ	1401636 R1		39.1	39.1	C	L1C1R1	39.1	1617268	0
HpGP-ITA-011	Italy	hspEurasia														0	1569490	0
HpGP-ITA-012	Italy	hspEurasia														0	1629571	1
HpGP-ITA-013	Italy	hspEurasia	974306			21.9	21.9	I		1029250 R1		19.0 + 2.9	21.9	I		43.8	1617418	0
HpGP-ITA-014	Italy	hspEurasia	974942	942083		32.9	32.9	I	216482 L1	177074 R1		39.4	39.4	C	L1C1R1	72.3	1683999	1
HpGP-ITA-015	Italy	hspEurasia							378779 L1	418426 R1		39.6	39.6	C	L1C1R1	39.6	1673871	1
HpGP-ITA-016	Italy	hspEurasia	941617	904274		24.1 + 3.6	27.7	I		907829 R1		9.7	9.7	I		37.4	1643630	1
HpGP-ITA-017	Italy	hspEurasia	758452			16.2	16.2	I	1469600 L1, 736712 L2	1508468 R1	473000-479400; 1469000-1469600	38.9/5.6 + 0.6 + 6.4	51.5	C/I	L1C1R1	67.7	1648455	1
HpGP-ITA-018	Italy	hspEurasia	448400	1116075		23.8 + 5.6	29.4	I	1465389 L2, 1109843 L1	1504988 R2		39.6/7.3	46.9	C/I	L2C2R2	76.3	1689782	1
HpGP-ITA-019	Italy	hspEurasia	1553541	1581708		24.6	24.6	I	1418703 L1	1379367 R1		39.3	39.3	C	L1C1R1	63.9	1684588	1
HpGP-ITA-020	Italy	hspEurasia							1386455 L1 ILJ	1425577 R1		39.1	39.1	C	L1C1R1	39.1	1641286	1
HpGP-ITA-022	Italy	hspEurasia	1552732			36.1	36.1	I								36.1	1644985	1
HpGP-ITA-023	Italy	hspEurasia	974641	911319	924700-945300	3.3 + 20.6 + 3.6	27.5	I		914874 R1		26.0 + 9.8	35.8	I		63.3	1672996	1
HpGP-ITA-024	Italy	hspEurasia							1534088 L2	1573762 R2		39.7	39.7	C	L2C2R2	39.7	1644570	1
HpGP-ITA-025	Italy	hspEurasia							1378655 L1	1418129 R1		39.5	39.5	C	L1C1R1	39.5	1585545	0
HpGP-ITA-026	Italy	hspEurasia	1317537	633678			27.8	I								27.8	1664760	1
HpGP-ITA-027	Italy	hspEurasia	1403730			20.9	20.9	I	443859 L2	484761 R1		40.9	40.9	C	L2C1R1	61.8	1657711	1
HpGP-ITA-028	Italy	hspEurasia							(1618302 L2)				1.6	I		1.6	1620196	1
HpGP-ITA-029	Italy	hspEurasia	1438439			7.2	7.2	I			1415400-1431200	15.8	15.8	I		23	1619028	1
HpGP-ITA-030	Italy	hspEurasia							1395216 L1	1411988 R1			15	I		15	1624989	1
HpGP-JAP-002	Japan	hspEAsia	654378	634695			16.2	I	146563 L2, 1384115 L2 ILJ	97761 R2			9.6	I		25.8	1562309	0
HpGP-JAP-009	Japan	hspEAsia	153520	107286		46.2	46.2	C	1409491 L2 ILJ			0.5	0.5	I		46.7	1621311	1
HpGP-JAP-010	Japan	hspEAsia							1153626 L2	102178 R2			2.7	I		2.7	1574397	1
HpGP-JAP-012	Japan	hspEAsia							156654 L2	108557 R2			9.6	I		9.6	1578055	1
HpGP-JAP-013	Japan	hspEAsia		105666			24.9	I								24.9	1602993	1
HpGP-JAP-015	Japan	hspEAsia							157936 L2, 1373570 L2 ILJ	157942 R2			10.1	I		10.1	1584499	1
HpGP-JAP-016	Japan	hspEAsia							1188686 L1, 1275274 L2	1228008 R1, 1326697 R2		39.3/2.2 + 7.3	48.8	C/I	L1C1R1	48.8	1611534	1
HpGP-JAP-017	Japan	hspEAsia	1503676	1466069		37.6	37.6	C (w/o V4)	638931 L1, 1396756 L2 ILJ	599578 R1		39.4/0.5	39.9	C/I	L1C1R1	77.5	1646976	1
HpGP-JAP-019	Japan	hspEAsia							151391 L2	103295 R2			9.6	I		9.6	1576864	1
HpGP-JAP-021	Japan	hspEAsia							151570 L2	103556 R2			9.9	I		9.9	1555891	1
HpGP-JAP-022	Japan	hspEAsia							150167 L2, 1360757 L2 ILJ	101822 R2			10.1	I		10.1	1572869	1
HpGP-JAP-026	Japan	hspEAsia							153136 L2, 1360124 L2 ILJ	105016 R2			10.5	I		10.5	1573045	1
HpGP-JAP-028	Japan	hspEAsia	(196800)	151717		45.1	45.1	C	151359 L2	102752 R2			9.6	I		54.7	1606474	1
HpGP-JAP-029	Japan	hspEAsia			360800-366500	5.7	5.7	I	153052 L2	103587 R2			10	I		15.7	1579445	1
HpGP-JAP-101	Japan	hspEAsia			742800-760800	16.0	16	I								16	1571531	1
HpGP-JAP-102	Japan	hspUraI							1048540 L2 ILJ	1091441 R2		40.5	40.5	C	L2C1R2	40.5	1630918	1
HpGP-JAP-103	Japan	hspEAsia							(153741 L2)	104320 R2		2.3 + 7.2	9.5	I		9.5	1543209	0
HpGP-JAP-104	Japan	hspUraI							1048273 L2 ILJ	1091177 R2		40.5	40.5	C	L2C1R2	40.5	1629601	1
HpGP-JAP-105	Japan	hspEAsia														0	1555420	0
HpGP-JAP-106	Japan	hspEAsia							772496 L1, 165029 L2	811919 R1, 113657 R2		39.4/2.3 + 7.1	48.8	C/I	L1C1R1	48.8	1594270	0
HpGP-JAP-107	Japan	hspEAsia							152985 L2, 1373163 L2 ILJ	105071 R2			10.1	I		10.1	1585669	1
HpGP-JAP-108	Japan	hspEAsia														0	1561411	1
HpGP-JAP-109	Japan	hspEAsia							152064 L2, 1369095 L2 ILJ	104000 R2			10.5	I		10.5	1585338	1
HpGP-JAP-110	Japan	hspSWEuropeLatinAmerica	250252				16.7	I	1060850 L2 ILJ	1049111 R1tr			11.7	I		28.4	1666689	1
HpGP-JAP-111	Japan	hspEAsia							(149831 L2)	101249 R2			9.9	I		9.9	1563824	1
HpGP-JAP-112	Japan	hspEAsia	328472	1058189			29.2	I								29.2	1578838	1
HpGP-JAP-113	Japan	hspEAsia							323637 L1, 152061 L2	284290 R1, 103728 R2		39.3/2.3 + 7.4	49	C/I	L1C1R1	49	1609003	1
HpGP-JAP-114	Japan	hspEAsia	1409256 (1364400-)	1410327 (1409256-)		44.9 + 1.1	46	C	143818 L2	95774 R2		2.3 + 7.3	9.6	I		55.6	1620727	1
HpGP-JAP-115	Japan	hspEAsia	981480			30.0	30	I	(1021711 L2), 1393597 L2 ILJ			10.2 + 0.5	10.7	I		40.7	1606574	1
HpGP-JOR-001	Jordan	hspEurasia	135568	90355		45.2	45.2	C	505498 L2			3.4	3.4	I		48.6	1641145	1
HpGP-JOR-002	Jordan	hspEurasia							155184 L1			25.3	25.3	I		25.3	1613253	0
HpGP-JOR-003	Jordan	hspEurasia	932887	(978925)		46.0	46	C	1405882 L2	1445541 R2		39.7	39.7	C	L2C2R2	85.7	1717221	1
HpGP-JOR-004	Jordan	hspEurasia			465400-482600	17.2	17.2	I	1495229 L2, 447923 L1	1455778 R2		39.5/17.5	57	C/I	L2C2R2	74.2	1681362	1
HpGP-JOR-005	Jordan	hspEurasia	573097	612475		37.6	37.6	C (w/o V4)	1451471 L1	1411299 R1		38.4	38.4	C	L1C1R1	76	1724222	1
HpGP-JOR-006	Jordan	hspEurasia	1599028	1553140		44.1	44.1	I	1036873 L1	(1080141 R1)		39.7	39.7	C	L1C1R1	83.8	1725642	1
HpGP-JOR-007	Jordan	hspEurasia	1462298			10.4	10.4	I	1438569 L2	1410905 R2		25.7	25.7	I		36.1	1670567	1
HpGP-JOR-008	Jordan	hspEurasia	1435900 (1403700-)	220968 (204900-)		30.2 + 16.0	46.2	C	1395444 L1 (-1403700)	174355 R1 (-204900)		8.3 + 30.6	38.9	C	L1C1R1	85.1	1706861	1
HpGP-JOR-009	Jordan	hspEurasia	1049351	1086773		37.4	37.4	C (w/o V4)	1024452 L1 (-1049351)	1101176 R1 (1086773-)		24.9 + 14.4	39.3	C	L1C1R1	76.7	1632805	0
HpGP-JOR-010	Jordan	hspEurasia														0	1613086	1
HpGP-KAZ-001	Kazakhstan	hspEurasia	395125			31.0	31	I	1160065 L1, 353789 L2	1199381 R1		39.3/10.3	49.6	C/I	L1C1R1	80.6	1660958	0
HpGP-KAZ-002	Kazakhstan	hpNorthAsia		1153845			23.6	I	1327957 L1				10.4	I		34	1647055	1
HpGP-KGZ-001	Kyrgyzstan	hspEurasia	613784		566900-585800; 587700-606700	3.4 + 19.0 + 18.9	41.3	I	548152 L1	629966 R1		18.7 + 7.1 + 10.7	36.5	I		77.8	1668232	1
HpGP-KGZ-002	Kyrgyzstan	hspNEurope	1474080		1487700-1515700	9.8 + 28.0	37.8	I	386268 L1	346713 R1	52300-55400	39.6/3.1	42.7	C/I	L1C1R1	80.5	1725670	1
HpGP-KGZ-003	Kyrgyzstan	hspEurasia	1025973	988881		37.1	37.1	C (w/o V4)	1053439 L2 ILJ	1065580 R2		11.1	11.1	I		48.2	1610669	0
HpGP-KGZ-004	Kyrgyzstan	hspUraI	745431			23.1	23.1	I			770500-787200	16.7	16.7	I		39.8	1676629	1
HpGP-KGZ-005	Kyrgyzstan	hspUraI							1048651 L2 ILJ	1091313 R2		40.3	40.3	C	L2C1R2	40.3	1633592	1
HpGP-KGZ-006	Kyrgyzstan	hpNorthAsia	1011589	971477	1582400-1583600	40.1 + 1.2	41.3	C (V4 truncated)	1583574 L2 ILJ			14.1	14.1	I		55.4	1650441	0
HpGP-KGZ-007	Kyrgyzstan	hspUraI	1044865	996022		47.0	47	C								47	1682539	1
HpGP-KGZ-008	Kyrgyzstan	hspEurasia	803767			39.5	39.5	I	777551 L1	859698 R1		26.2 + 10.7	36.9	I		76.4	1682179	1
HpGP-KGZ-009	Kyrgyzstan	hspEurasia	1538460	1529432			9	I	1088044 L2	1104809 R2			12.6	I		21.6	1638002	1
HpGP-KGZ-010	Kyrgyzstan	hspUraI		1034990	1042900-1076800	28.5 + 1.4 + 3.2	33.1	I	1588151 L2			25.6	25.6	I		58.7	1697762	1
HpGP-KOR-001	Korea	hspEAsia							756451 L1, 163235 L2, 1426910 L2 ILJ	717066 R1, 113640 R2		39.4/2.6 + 7.2 + 0.5	49.7	C/I	L1C1R1	49.7	1639173	1
HpGP-KOR-002	Korea	hspEAsia		99988			26.5	I	1379198 L2 ILJ				0.5	I		27	1597612	1
HpGP-KOR-004	Korea	hspEAsia							162682 L2	113017 R2			9.3	I		9.3	1578635	1
HpGP-KOR-005	Korea	hspEAsia	669004			24.2	24.2	I	1384031 L1, 1270110 L2	1423333 R1, 1316467 R2		39.3/2.3 + 5.4	47	C/I	L1C1R1	71.2	1635019	1
HpGP-KOR-006	Korea	hspEAsia	1497396	1016099, 1518883			22	I	999336 L1, 1355914 L2 ILJ				16.8	I		38.8	1591078	1
HpGP-KOR-007	Korea	hspEAsia							152470 L2	103861 R2			9.5	I		9.5	1573924	1
HpGP-KOR-008	Korea	hspEAsia							1159825 L2	1148489 R2			11.3	I		11.3	1573168	1
HpGP-KOR-009	Korea	hspEAsia	1037108				19.9	I			1011300-1017200		5.9	I		25.8	1595446	1
HpGP-KOR-010	Korea	hspEAsia		1030284			0.5	I	1006960 L1				22.8	I		23.3	1582866	1
HpGP-KOR-012	Korea	hspEAsia	1485478			11.1	11.1	I	1458852 L2			26.6	26.6	I		37.7	1625995	1
HpGP-KOR-013	Korea	hspEAsia		102439		26.7	26.7	I	1526331 L1			18.6	18.6	I		45.3	1620816	1
HpGP-KOR-014	Korea	hspEAsia														0	1558002	1
HpGP-KOR-016	Korea	hspEAsia							238867 L2	1299918 R2			9.6	I		9.6	1575407	1
HpGP-KOR-019	Korea	hspEAsia	1549156			22.0	22	I	1508467 L2	1551102 R2		18.8 + 1.9	20.7	I		42.7	1622433	1
HpGP-KOR-020	Korea	hspEAsia	838726	870162		31.4	31.4	I	1016298 L1	976939 R1		39.4	39.4	C	L1C1R1	70.8	1648740	1
HpGP-KOR-021	Korea	hspEAsia	944531				6.8	I								6.8	1573564	1
HpGP-KOR-022	Korea	hspEAsia	448784				7.2	I								7.2	1566880	1
HpGP-KOR-023	Korea	hspEAsia			464200-470000	5.8	5.8	I								5.8	1589076	1
HpGP-KOR-024	Korea	hspEAsia	680374	634587		45.8	45.8	C	146462 L2	98207 R2		2.3 + 7.3	9.6	I		55.4	1621161	1
HpGP-KOR-025	Korea	hspEAsia	(328900)	378088		45.6	45.6	C	1392345 L2 ILJ			0.5	0.5	I		46.1	1607001	1
HpGP-KOR-027	Korea	hspEAsia	1551827	1596129		44.3	44.3	C	157044 L2	108819 R2		2.7 + 7.4	10.1	I		54.4	1623106	1
HpGP-KOR-028	Korea	hspEAsia							1361302 L2 ILJ				0.5	I		0.5	1571838	1
HpGP-KOR-029	Korea	hspEAsia							782881 L1, 744936 L1 ILJ	782637 R1		37.7	37.7	C	L1C1R1	37.7	1599356	1
HpGP-KOR-032	Korea	hspEAsia							1183784 L1 ILJ				15.1	I		15.1	1641244	1
HpGP-KOR-033	Korea	hspEAsia	121408	75052		46.3	46.3	C								46.3	1613357	1
HpGP-KOR-034	Korea	hspEAsia	1486826				21.1	I		1530035 R1			22.1	I		43.2	1602931	1
HpGP-KOR-035	Korea	hspEAsia							154010 L2	106020 R2			10.1	I		10.1	1581821	1
HpGP-KOR-036	Korea	hspEAsia			99200-125300	26.1	26.1	I								26.1	1620264	1
HpGP-KOR-037	Korea	hspEAsia	1048491			28.5	28.5	I	179287 L1, 1077202 L1	217133 R1	1046700-1048500	37.8 + 1.8	39.6	C	L1C1R1	68.1	1637274	1
HpGP-KOR-041	Korea	hspEAsia	331226	379324		44.5	44.5	C								44.5	1605825	1
HpGP-KOR-042	Korea	hspEAsia		1034818			24.7	I	1035064 L1				7.6	I		32.3	1593735	1
HpGP-KOR-043	Korea	hspEAsia	1541495				20.2	I	1507343 L2	1543441 R2			12.3	I		32.5	1617008	1
HpGP-KOR-044	Korea	hspEAsia	810306	777429		30.9	30.9	I								30.9	1608074	1
HpGP-KOR-045	Korea	hspEAsia	103211				19.6	I	1395169 L2 ILJ				0.5	I		20.1	1609731	1
HpGP-KOR-046	Korea	hspEAsia	1024788			29.0	29	I	1053956 L1		1010000-1024800	14.8	14.8	I		43.8	1611772	1
HpGP-KOR-047	Korea	hspEAsia							1357691 L2 ILJ			0.1	0.1	I		0.1	1567034	1
HpGP-KOR-048	Korea	hspEAsia							1363213 L2 ILJ			0.1	0.1	I		0.1	1574538	1
HpGP-KOR-049	Korea	hspEAsia	454272	500204		45.9	45.9	C								45.9	1615428	1
HpGP-KOR-050	Korea	hspEAsia	757917				23.6	I	786856 L1	755328 R1			8	I		31.6	1611527	1
HpGP-KOR-051	Korea	hspEAsia	(381643)	424181		42.5	42.5	I	(150721 L2)	101032 R2		2.7 + 7.3	10	I		52.5	1619460	1
HpGP-KOR-052	Korea	hspEAsia														0	1558379	1
HpGP-KOR-053	Korea	hspEAsia														0	1561159	1
HpGP-KOR-101	Korea	hspEAsia	679872	635768, 1072304		44.1 + 0.5	44.6	I	1048976 L1			22.8	22.8	I		67.4	1628820	1
HpGP-KOR-105	Korea	hspEAsia							166154 L2	116268 R2			9.3	I		9.3	1593957	1
HpGP-KOR-109	Korea	hspEAsia	395865				29	I	366702 L1				14.9	I		43.9	1610271	1
HpGP-KOR-110	Korea	hspEAsia							1513849 L1, 1171256 L2	1553188 R1, 110749 R2		39.3/2.7 + 7.4	49.4	C/I	L1C1R1	49.4	1623221	1
HpGP-KOR-111	Korea	hspEAsia	1033375	1081758		46.4	46.4	C	1082004 L1		1018700-1033400	14.7	14.7	I		61.1	1637383	1
HpGP-KOR-112	Korea	hspEAsia	206763			44.4	44.4	I	1399131 L2 ILJ				0.5	I		44.9	1612791	1
HpGP-KOR-114	Korea	hspEAsia	1541712			21.8	21.8	I	1501122 L2	1543658 R2		18.8 + 1.9	20.7	I		42.5	1614990	1
HpGP-KOR-115	Korea	hspEAsia														0	1572338	1
HpGP-KOR-116	Korea	hspEAsia	1404950	1449705		44.8	44.8	C	144323 L1, 194693 L2	106185 R1, 144317 R2		38.1/2.3 + 7.1	47.5	C/I	L1C1R1	92.3	1659610	1
HpGP-KOR-117	Korea	hspEAsia		1041123		25.9	25.9	I	1041369 L1		1007000-1014400	0.3 + 7.4	7.7	I		33.6	1594961	1
HpGP-KOR-118	Korea	hspEAsia	154429	107312		47.1	47.1	C	1406718 L2 ILJ			0.5	0.5	I		47.6	1620101	1
HpGP-KOR-119	Korea	hspEAsia							863215 L1	829259 R1		34.0	34	I		34	1588944	1
HpGP-LAT-001	Latvia	hspNEurope	1441315			19.5	19.5	I	1199443 L1	1158055 R1		39.6	39.6	C	L1C1R1	59.1	1667401	1
HpGP-LAT-002	Latvia	hspEurasia	1024989			21.2	21.2	I		1068014 R2		21.8	21.8	I		43	1609167	0
HpGP-LAT-003	Latvia	hspEurasia			611600-633800	20.4	20.4	I	592953 L1	646551 R1		18.7 + 10.8	29.5	I		49.9	1685446	1
HpGP-LAT-004	Latvia	hspNEurope	1499052, 1029573	1050229, 1498692		17.1+ 0.4/27.8	45.3	I/I			481800-488100	6.3	6.3	I		51.6	1673764	1
HpGP-LAT-005	Latvia	hspNEurope	793722	746706		47.0	47	C			472800-479200	6.4	6.4	I		53.4	1680090	1
HpGP-LAT-006	Latvia	hspNEurope	1443398		1457400-1475600	10.2+16.4	26.6	I								26.6	1655677	1
HpGP-LAT-007	Latvia	hspNEurope	1445471	1492206		46.7	46.7	C			1586500-1608000	21.5	21.5	I		68.2	1672884	1
HpGP-LAT-008	Latvia	hspEurasia	838136	883413		45.3	45.3	C								45.3	1608981	0
HpGP-LAT-009	Latvia	hspNEurope							1240160 L1	1281921 R1		39.4	39.4	C	L1C1R1	39.4	1650243	1
HpGP-LAT-010	Latvia	hspNEurope			1359100-1375300	16.2	16.2	I								16.2	1605087	1
HpGP-LAT-011	Latvia	hspNEurope	1577057			7.5	7.5	I	450672 L1	490102 R1		39.4	39.4	C	L1C1R1	46.9	1656614	1
HpGP-LAT-012	Latvia	hspNEurope							189205 L2				0.4	I		0.4	1642396	1
HpGP-LAT-014	Latvia	hspNEurope	1117901	458471			21.5	I			460800-461800		1	I		22.5	1648207	1
HpGP-LAT-015	Latvia	hspNEurope	1540984			27.4	27.4	I								27.4	1639778	1
HpGP-LAT-017	Latvia	hspNEurope	1180203	1167567		9.9	9.9	I	175563 L1	217291 R1	512800-519200	39.9/6.4	46.3	C/I	LmC1R1	56.2	1682262	1
HpGP-LAT-018	Latvia	hspNEurope							934175 L1	893413 R1		40.8	40.8	C	LmC1R1	40.8	1642365	1
HpGP-LAT-019	Latvia	hspNEurope	1543556			31.7	31.7	I	187133 L2			0.4	0.4	I		32.1	1647783	1
HpGP-LAT-020	Latvia	hspNEurope	1701779	1609305, 1678199		21.8 + 5.3	27.1	I	587295 L1, 1601983 L2	627870 R1		40.6/0.2	40.8	C/I	LmC1R1	67.9	1704348	1
HpGP-LAT-021	Latvia	hspNEurope	646839	692139		45.3	45.3	C	968220 L1	927575 R1		40.6	40.6	C	LmC1R1	85.9	1668928	1
HpGP-LAT-022	Latvia	hspNEurope	523038	569166		46.1	46.1	C	49957 L1	94389 R1		39.0	39	C	L1C1R1	85.1	1722162	1
HpGP-LAT-023	Latvia	hspNEurope							76958 L1	115238 R1		38.3	38.3	C	L1C1R1	38.3	1645794	1
HpGP-LAT-024	Latvia	hspNEurope	1413027			36.4	36.4	I	1263069 L1	(1262626 R1)		0.4	0.4	I		36.8	1638412	1
HpGP-LAT-025	Latvia	hspNEurope	1416647				31.7	I	1625002 L2	1649951 R2			24.9	I		56.6	1652134	1
HpGP-LAT-026	Latvia	hspNEurope							1243002 L1	1203601 R1	482900-489300	39.4/6.4	45.8	C/I	L1C1R1	45.8	1661550	1
HpGP-LAT-027	Latvia	hspNEurope	1367964				5.3	I								5.3	1604477	1
HpGP-LAT-028	Latvia	hspNEurope	835952	862651		23.1	23.1	I	1606357 L2 (-1642100)	1429681 R2 (-1435800)	472400-478700	33.9 + 6.0/6.3	46.2	C/I	L2C2R2	69.3	1699060	1
HpGP-LAT-029	Latvia	hspUraI	362349	409027		46.7	46.7	C								46.7	1660539	1
HpGP-LAT-030	Latvia	hspNEurope							463223 L2	471254 R1, 471419 R2			8.2	I		8.2	1598205	1
HpGP-LAT-031	Latvia	hspNEurope							931974 L1	891259 R1		40.7	40.7	C	LmC1R1	40.7	1631110	1
HpGP-LAT-032	Latvia	hspNEurope	1578080			7.4	7.4	I	447807 L2	487398 R2		39.6	39.6	C	L2C2R2	47	1657643	1
HpGP-LAT-033	Latvia	hspEurasia							(1473345 L1)	1433922 R1, 1012526 R2		39.4/2.3	41.7	C/I	L1C1R1	41.7	1621704	0
HpGP-LAT-034	Latvia	hspNEurope														0	1619406	1
HpGP-LAT-035	Latvia	hspNEurope	997435	950557		46.9	46.9	C								46.9	1632598	1
HpGP-LAT-036	Latvia	hspNEurope	1571889				7.4	I								7.4	1651657	1
HpGP-LIT-001	Lithuania	hspEurasia	1473915	1434636			20.7	I	834037 L1, (1675835 L2)	873429 R1		39.4/1.6	41	C/I	L1C1R1	61.7	1677648	0
HpGP-LIT-002	Lithuania	hspEurasia							1139767 L1, 494599 L2	1101854 R1, 490072 R2		28.9/4.5	33.4	I/I		33.4	1603772	0
HpGP-LIT-003	Lithuania	hspNEurope	1507129				18.4	I	778179 L1	739262 R1		38.9	38.9	C	L1C1R1	57.3	1650816	1
HpGP-LIT-004	Lithuania	hspNEurope	1006350	1052154		45.8	45.8	C								45.8	1674442	1
HpGP-LIT-006	Lithuania	hspEurasia			502400-504700	2.3	2.3	I	165188 L1, 500872 L2	125757 R1, 506901 R2		39.4/1.5 + 2.2	43.1	C/I	L1C1R1	45.4	1631670	1
HpGP-LIT-007	Lithuania	hspNEurope	175600, 1088239	130194, 511627		45.4/15.6	61	C/I	1106380 L1				7.7	I		68.7	1694113	1
HpGP-LIT-008	Lithuania	hspNEurope														0	1552010	0
HpGP-LIT-010	Lithuania	hspNEurope	1592180				7.4	I	1386077 L1	1344343 R1		39.4	39.4	C	L1C1R1	46.8	1674537	1
HpGP-LIT-012	Lithuania	hspEurasia							121072 L1	79330 R1		39.3	39.3	C	L1C1R1	39.3	1614136	0
HpGP-LIT-013	Lithuania	hspNEurope							1094305 L2 ILJ				13.8	I		13.8	1654125	1
HpGP-LIT-020	Lithuania	hspNEurope			1545300-1546200	0.9	0.9	I								0.9	1607678	1
HpGP-LIT-021	Lithuania	hspNEurope							870648 L2, 98399 L1	911670 R2		41.0/0.4	41.4	C/I	LmC1R2	41.4	1684671	1
HpGP-LIT-023	Lithuania	hspNEurope	1497590	1459810		36.0	36	I								36	1644498	1
HpGP-LIT-024	Lithuania	hspEurasia	1426678 (-1457600)	1603523 (-1619800)		30.9 + 16.3	47.2	C	1468003 L2 (1457600-)	1644642 R2 (1619800-)		10.4 + 24.8	35.2	I		82.4	1719962	1
HpGP-LIT-025	Lithuania	hspNEurope	1146607			33.6	33.6	I	867794 L2, 186847 L2	828243 R2		39.6/0.3	39.9	C/I	L2C2R2	73.5	1667509	0
HpGP-LIT-026	Lithuania	hspEurasia	1571006	1545861			25.1	I	552022 L2	592789 R2			40.8	C	L2C1R2	65.9	1671520	1
HpGP-LIT-028	Lithuania	hspNEurope	1567674				31.7	I	172760 L2, 1191539 L2	213586 R1		40.8	41.2	C/I	L2C1R1	72.9	1672940	1
HpGP-LIT-029	Lithuania	hspNEurope					0.6	I		1526685 R1			29.3	I		29.9	1631464	1
HpGP-LIT-030	Lithuania	hspNEurope		1468704			43	I								43	1652702	1
HpGP-LIT-031	Lithuania	hspNEurope	1551475				31.2	I								31.2	1655223	1
HpGP-LIT-032	Lithuania	hspNEurope									1531600-1552800	21.2	21.2	I		21.2	1616573	1
HpGP-LIT-035	Lithuania	hspNEurope	1411871				36.4	I	97465 L1				0.4	I		36.8	1633016	1
HpGP-LIT-041	Lithuania	hspNEurope	775428	633811			17.5	I	80183 L1, 634171 L1	120101 R1		39.9/2.4	42.3	C/I	L1C1R1	59.8	1657925	0
HpGP-MAL-002	Malaysia	HpAsia2	1406916	1453094	1459600-1460700	46.2/1.1	47.3	C/I	1459632 L2 ILJ		1608200-1631500	0.8 + 23.3	24.1	I		71.4	1682359	1
HpGP-MAL-003	Malaysia	hspEAsia	1283815				23.9	I	1313802 L2				6.1	I		30	1605592	1
HpGP-MAL-004	Malaysia	HpAsia2	1087601	1132852		45.3	45.3	C	1192864 L1				11.1	I		56.4	1649360	1
HpGP-MAL-005	Malaysia	hspEAsia														0	1586094	1
HpGP-MAL-006	Malaysia	hspEAsia	826334	870247		43.9	43.9	C	356318 L1, 1243351 L2, 1444538 L2 ILJ	319755 R1, 106216 R2		36.6/9.9	46.5	C/I	L1C1R1	90.4	1664417	1
HpGP-MAL-007	Malaysia	hpNEAfrica	1529414	1576325		43.3	43.3	I	680395 L2			26.2	26.2	I		69.5	1699103	1
HpGP-MAL-008	Malaysia	hspEAsia														0	1558732	1
HpGP-MAL-010	Malaysia	hspEAsia	120201			26.2	26.2	I	159231 L1 (142400-)	94845 R1 (-120200)		12.8 + 25.4	38.2	C	L1C1R1	64.4	1617509	1
HpGP-MAL-012	Malaysia	hspEAsia							54684 L1				25.3	I		25.3	1591039	1
HpGP-MAL-015	Malaysia	hspEAsia	626592	672132		45.5	45.5	C								45.5	1612622	1
HpGP-MAL-016	Malaysia	HpAsia2	62724	90358			27.6	I	1446058 L1				11.1	I		38.7	1671907	1
HpGP-MAL-017	Malaysia	HpAsia2	(1540425)				1.2	I	1539547 L2 ILJ				0.8	I		2	1590675	1
HpGP-MAL-018	Malaysia	hspEAsia	76950	123211		46.2	46.2	C	1409048 L2 ILJ				0.5	I		46.7	1622971	1
HpGP-MAL-019	Malaysia	HpAsia2					1.2	I	1393636 L2 ILJ				1.1	I		2.3	1615796	1
HpGP-MAL-020	Malaysia	hspEAsia							153182 L2	104994 R2			9.9	I		9.9	1583392	1
HpGP-MAL-021	Malaysia	hspEAsia	545542	496089		45.9	45.9	C	260081 L1, 1443674 L2 ILJ	226083 R1		32.2	32.7	I/I		78.6	1658488	1
HpGP-MAL-022	Malaysia	hspEAsia														0	1574201	1
HpGP-MAL-023	Malaysia	hspEAsia							505332 L2	455145 R2			9.9	I		9.9	1582641	1
HpGP-MAL-025	Malaysia	HpAsia2	61947	102292		38.5	38.5	I								38.5	1632926	1
HpGP-MEX-001	Mexico	hspSWEuropeLatinAmerica	1595881, 475599	1641026, 491805		45.1/14.4	59.5	C/I	812765 L1, 468674 L2	774016 R1		38.7/6.9	45.6	C/I	L1C1R1	105.1	1706154	1
HpGP-MEX-002	Mexico	hspSWEuropeLatinAmerica		752041	497700-509900	12.2 + 15.4	27.6	I	751792 L1	496011 R1	1468800-1505300	1.7/34.7	36.4	I/I		64	1676517	1
HpGP-MEX-003	Mexico	hspSWEuropeLatinAmerica	444506, 526484	496738, 542723		48.0/14.4	62.4	C/I	517190 L2			6.9	6.9	I		69.3	1667742	1
HpGP-MEX-004	Mexico	hspSWEuropeLatinAmerica	474040	490239			14.4	I	467138 L2				6.9	I		21.3	1621730	1
HpGP-MEX-006	Mexico	hspSWEuropeLatinAmerica	1341744	1389710		48.0	48	C								48	1654022	1
HpGP-MEX-007	Mexico	hspSWEurope														0	1575038	0
HpGP-MEX-008	Mexico	hspSWEurope							130313 L1, 4615 L2	169760 R1, 44201 R2		39.4/39.6	79	C/C	L1C1R1/L2C2R2	79	1642782	0
HpGP-MEX-009	Mexico	hspSWEurope							1016866 L2 ILJ	1029266 R2			8.3	I		8.3	1569832	0
HpGP-MEX-010	Mexico	hspSWEuropeLatinAmerica	474452	490650		16.2	16.2	I	1553676 L1, 467563 L2	1583441 R1		26.2/6.8	33	I/I		49.2	1658652	1
HpGP-MEX-012	Mexico	hspSWEuropeLatinAmerica					18.6	I	1369814 L2				23.4	I		42	1653021	1
HpGP-MEX-023	Mexico	hspSWEuropeLatinAmerica	471872	840188			21.7	I	858567 L1, 465078 L2				9.8	I/I		31.5	1595213	0
HpGP-MEX-024	Mexico	hspSWEuropeLatinAmerica			1433600-1450400	16.8	16.8	I								16.8	1657324	1
HpGP-MEX-027	Mexico	hspSWEuropeLatinAmerica	505728	782580			46.4	C	782331 L1	502043 R1			3.9	I		50.3	1664528	1
HpGP-MEX-028	Mexico	hspIndigenousAmerica							55694 L2	93438 R2			35.9	I		35.9	1562280	0
HpGP-MEX-032	Mexico	hspSWEuropeLatinAmerica		795226			11.7	I	483394 L2				0.1	I		11.8	1631020	1
HpGP-MEX-035	Mexico	hspSWEuropeLatinAmerica		750505			28.2	I	750256 L1	494566 R1			1.9	I		30.1	1632040	1
HpGP-MEX-040	Mexico	hspSWEuropeLatinAmerica							490670 L1	450846 R1		39.8	39.8	C	L1C1R1	39.8	1661496	1
HpGP-MEX-041	Mexico	hspSWEuropeLatinAmerica							1052115 L2 ILJ	1029431 R1tr			20.9	I		20.9	1653195	1
HpGP-MEX-043	Mexico	hspSWEuropeLatinAmerica	1575646				27.4	I	1395308 L1				22.8	I		50.2	1656016	1
HpGP-MEX-044	Mexico	hspSWEuropeLatinAmerica	1301646	1250077		48.0	48	C	935236 L2 ILJ	385250 R1tr			5.2	I		53.2	1696467	1
HpGP-MEX-045	Mexico	hspSWEuropeLatinAmerica					13.1	I	473447 L2	523532 R1, 523697 R2			29	I		42.1	1666989	1
HpGP-MEX-046	Mexico	hspSWEuropeLatinAmerica	1614526	1565871		46.9	46.9	C	1052358 L2 ILJ	1015760 R1tr		36.6	36.6	C/tr	L2C1R1tr	83.5	1694691	1
HpGP-MMR-001	Myanmar	HpAsia2							1031194 L1, 1422480 L2 ILJ	992739 R1		38.4	38.9	C/I	L1C1R1	38.9	1631744	1
HpGP-MMR-002	Myanmar	HpAsia2					1.2	I	1535599 L2 ILJ				23.8	I		25	1611443	1
HpGP-MMR-003	Myanmar	HpAsia2	61024	88704			27.7	I	1417003 L1				11.2	I		38.9	1640323	1
HpGP-MMR-004	Myanmar	HpAsia2					0.4	I	1527564 L2 ILJ				22.4	I		22.8	1600135	1
HpGP-MMR-005	Myanmar	HpAsia2							1360653 L1	1395376 R1		34.7	34.7	I		34.7	1597597	1
HpGP-MMR-006	Myanmar	HpAsia2														0	1568847	1
HpGP-MMR-007	Myanmar	HpAsia2														0	1576851	1
HpGP-MMR-008	Myanmar	HpAsia2							1363822 L2 ILJ			0.1	0.1	I		0.1	1567940	1
HpGP-MMR-009	Myanmar	HpAsia2							957836 L2	933659 R2			11.7	I		11.7	1609424	1
HpGP-MMR-010	Myanmar	HpAsia2					1.2	I	1538399 L2, 1400547 L2 ILJ				24.7	I		25.9	1612778	1
HpGP-MMR-011	Myanmar	HpAsia2														0	1582122	1
HpGP-MMR-012	Myanmar	HpAsia2					1.1	I	1544048 L2 ILJ				23.1	I		24.2	1618041	1
HpGP-NGA-006	Nigeria	hspAfrica1MiscAmerica							468853 L2, 694656 L2	509853 R2		41.0	41	C/I	L2C2R2	41	1650836	1
HpGP-NGA-010	Nigeria	hspAfrica1MiscAmerica							647161 L2, 1416642 L2	1389956 R2		7.0 + 5.0	12	I		12	1638223	1
HpGP-NGA-017	Nigeria	hspAfrica1NAmerica	638080	675198		37.1	37.1	C (w/o V4)	1101733 L2 ILJ	1065283 R1tr		36.5	36.5	C/tr	LmC1R1tr	73.6	1695242	1
HpGP-NGA-019	Nigeria	hspAfrica1NAmerica		585379		22.6	22.6	I	582329 L2 ILJ	624787 R1tr		3.1 + 16.8	19.9	I		42.5	1650902	1
HpGP-NPL-001	Nepal	HpAsia2	105682	67749		37.9	37.9	C (w/o V4)								37.9	1616123	0
HpGP-NPL-002	Nepal	hspEurasia							1025762 L2	1067626 R1	1024800-1025800	39.5 + 1.0	40.5	C	LmC1R1	40.5	1599923	0
HpGP-NPL-003	Nepal	HpAsia2	784309	738193		46.1	46.4	C	1043288 L2, 1630887 L2 ILJ	1062116 R2		7.2/17.0	24.2	I/I		70.6	1692116	1
HpGP-NPL-004	Nepal	hspUraI	81963	128423		46.5	46.5	C	290550 L1	253570 R1		37.0	37	I		83.5	1666477	1
HpGP-NPL-005	Nepal	hspEurasia														0	1596329	1
HpGP-NPL-006	Nepal	hspEurasia														0	1596442	1
HpGP-NPL-007	Nepal	hspUraI		1588938		16.2	16.2	I	1589292 L2, 1381540 L2 ILJ	1542119 R1		30.6	30.6	I		46.8	1645201	1
HpGP-NPL-008	Nepal	HpAsia2					0.3	I	1543483 L2 ILJ, 1382470 L2 ILJ				7.8	I		8.1	1603512	1
HpGP-NPL-009	Nepal	HpAsia2	781263	735243		46.0	46.3	C	1039936 L2, 1669195 L2 ILJ	1062963 R2			30.2	I/I		76.5	1730412	1
HpGP-NPL-010	Nepal	hspEurasia	1424063				25.1	I	1450050 L1, 415747 L2, 1424069 L1 ILJ	(1415831 R1)			4.7	I		29.8	1658501	1
HpGP-NPL-011	Nepal	HpAsia2														0	1620053	1
HpGP-NPL-012	Nepal	hspEurasia							1049895 L2 ILJ	1092916 R2		40.6	40.6	C	L2C2R2	40.6	1632825	1
HpGP-NPL-013	Nepal	HpAsia2	(547200)	510761		36.4	36.7	C (w/o V4)	1573592 L2 ILJ				7.2	I		43.9	1635285	1
HpGP-PER-011	Peru	hspIndigenousAmerica	969816, 1604263	915159		47.4/6.7	54.1	C/I	1611068 L1				0.1	I		54.2	1663843	1
HpGP-PER-013	Peru	hspAfrica1NAmerica	730148	767387		37.2	37.2	C (w/o V4)	1086070 L2 ILJ	1049278 R1tr		36.8	36.8	C/tr	L2C1R1tr	74	1690356	1
HpGP-PER-014	Peru	hspSWEuropeLatinAmerica	449380	473245		23.9	23.9	I								23.9	1638323	1
HpGP-PER-016	Peru	hspSWEuropeLatinAmerica	645351	1018859			7.8	I	1018498 L1, 632311 L2	976007 R2		38.3/1.6	39.9	I/I	L1C1R2	47.7	1689378	1
HpGP-PER-017	Peru	hspSWEuropeLatinAmerica	1458787, 1447278	1508214		47.6/3.1	50.7	C/I	584687 L2 ILJ	1135478 R1tr		22.7 + 13.6	36.3	C/tr	L2C1R1tr	87	1757475	1
HpGP-PER-018	Peru	hspSWEuropeLatinAmerica							320998 L2 ILJ	351333 R1tr			26.2	I		26.2	1662753	1
HpGP-PER-019	Peru	hspIndigenousAmerica	1397249	1444896		47.6	47.6	C			1015100-1024900	6.2	6.2	I		53.8	1657313	1
HpGP-PER-020	Peru	hspAfrica1NAmerica	661160	613322		47.8	47.8	C	1093813 L2 ILJ	1056983 R1tr		36.8	36.8	C/tr	L2C1R1tr	84.6	1687602	1
HpGP-PER-021	Peru	hspSWEuropeLatinAmerica	69005	97542	544400-545400	26.7 + 1.0	27.7	I								27.7	1660874	1
HpGP-PER-101	Peru	hspSWEuropeLatinAmerica	944594				24.3	I	561228 L2, 64390 L2, 944588 L2 ILJ				8.4	I		32.7	1647544	1
HpGP-PER-102	Peru	hspSWEuropeLatinAmerica	1035784				30.5	I	1076347 L2 ILJ	1030562 R1tr			14.6	I		45.1	1677482	1
HpGP-PER-103	Peru	hspSWEuropeLatinAmerica	539269	501808		37.5	37.5	C (w/o V4)	1408158 L2	1364414 R2		40.1	40.1	C	L2C1R2	77.6	1661938	0
HpGP-PER-104	Peru	hspSWEuropeLatinAmerica	400966	393977	382600-394000	3.8 + 11.4	15.2	I	393972 L2	338690 R2		0.9 + 40.3	41.2	C	L2C1R2	56.4	1686285	1
HpGP-PER-105	Peru	hspSWEuropeLatinAmerica							1567175 L1	1527615 R1		39.6	39.6	C	L1C1R1	39.6	1645339	1
HpGP-PER-106	Peru	hspSWEuropeLatinAmerica														0	1603400	1
HpGP-PER-107	Peru	hspSWEuropeLatinAmerica	1442817	1476077		29.7	29.7	I		1038418 R2 (1000000-)		38.4	38.4	C	L1C1R2	68.1	1688447	1
HpGP-PER-108	Peru	hspSWEuropeLatinAmerica	1589915	1582577			7.3	I	1054847 L2 ILJ	1018129 R1tr		34.9	34.9	C/tr	L2C1R1tr	42.2	1657757	1
HpGP-PER-109	Peru	hspSWEuropeLatinAmerica	479537				6.4	I	472616 L2				6.9	I		13.3	1619800	1
HpGP-PER-110	Peru	hspSWEuropeLatinAmerica	(1052296)				7.7	I	256239 L2 ILJ				8.8	I		16.5	1636263	1
HpGP-PER-111	Peru	hspIndigenousAmerica	1047537, 1399872	996469		47.5/6.1	53.6	C/I				5.4	5.4	I		59	1623603	1
HpGP-PER-112	Peru	hspAfrica1MiscAmerica							1055600 L2 ILJ	1019343 R1tr		36.3	36.3	C/tr	L2C1R1tr	36.3	1651932	1
HpGP-PER-113	Peru	hspSWEuropeLatinAmerica	1055965				22.8	I		1061885 R1, 1014923 R1tr			24.2	I		47	1658267	1
HpGP-PER-114	Peru	hspSWEuropeLatinAmerica	1016407	968805		47.6	47.6	C			1490900-1505900	15.0	15	I		62.6	1679581	1
HpGP-PER-115	Peru	hspSWEuropeLatinAmerica								1480521 R1			26	I		26	1652370	1
HpGP-PER-116	Peru	hspAfrica1SAfrica	501279, 1286630	544300, 1251400		41.2/31.6	72.8	C/I								72.8	1692634	1
HpGP-PER-117	Peru	hspSWEuropeLatinAmerica	502071 (-534500), 1076260	777533 (-794000)		30.6 + 15.8/13.8	60.2	C/I	777284 L1	498119 R1		4.0 + 0.2	4.2	I		64.4	1689598	1
HpGP-PER-119	Peru	hspSWEuropeLatinAmerica	1413707				31.5	I	1372102 L2				12.1	I		43.6	1655482	1
HpGP-PER-121	Peru	hspIndigenousAmerica							(883400)	922050 R1		38.6	38.6	C	L1C1R1	38.6	1639402	1
HpGP-PER-124	Peru	hspSWEuropeLatinAmerica							1253325 L1, 1292774 L2	1292780 R1, 1296393 R2		39.5/2.0	41.5	C/I	L1C1R1	41.5	1650052	1
HpGP-PER-130	Peru	hspSWEuropeLatinAmerica	941638				23.9	I	558294 L2				0.2	I		24.1	1637506	1
HpGP-PER-136	Peru	hspSWEuropeLatinAmerica	691583				20.3	I	650642 L2				18.9	I		39.2	1660283	1
HpGP-PER-138	Peru	hspIndigenousAmerica	671098	719512		48.4	48.4	C	638359 L1	599061 R1		39.3	39.3	C	L1C1R1	87.7	1683001	1
HpGP-PER-140	Peru	hspAfrica1MiscAmerica							1057587 L2 ILJ	1046263 R1tr			11.3	I		11.3	1655604	1
HpGP-POL-001	Poland	hspEurasia							1028818 L1	1046799 R1, 1029066 R2			18	I		18	1633993	1
HpGP-POL-002	Poland	hspEurasia	510101			4.1 + 2.9	7	I	445161 L2, 505635 L2, 514193 L1 ILJ	484829 R2		39.7/1.5 + 7.6	48.8	C/I	L2C2R2	55.8	1628401	0
HpGP-POL-003	Poland	hspEurasia	469508				7.1	I	460835 L2, 469502 L1 ILJ			1.6/7.6	9.2	I/I		16.3	1568530	0
HpGP-POL-004	Poland	hspEurasia							815940 L2	1382799 R1, 847927 R2		20.2/30.2	50.4	I/I		50.4	1591337	0
HpGP-POL-005	Poland	hspEurasia	386107	422059		32.4	32.4	I								32.4	1645618	1
HpGP-POL-006	Poland	hspEurasia														0	1556705	0
HpGP-POL-007	Poland	hspEurasia	1464341				12.2	I		1429490 R2			16.7	I		28.9	1685207	1
HpGP-POL-008	Poland	hspEurasia														0	1579734	0
HpGP-POL-009	Poland	hspEurasia	1640015	1615758		22.5	22.5	I			839800-846300	6.5	6.5	I		29	1672002	1
HpGP-POL-010	Poland	hspEurasia	667963	617243		12.5 + 21.3	33.8	I	629730 L1	1059031 R2		16.9/2.2	19.1	I/I		52.9	1629212	0
HpGP-POL-101	Poland	hspEurasia					6.8	I	461999 L2				4.4	I		11.2	1559373	0
HpGP-POL-102	Poland	hspEurasia	1541810				12.2	I		1404215 R2			17.5	I		29.7	1648499	1
HpGP-POL-103	Poland	hspEurasia														0	1644321	1
HpGP-POL-104	Poland	hspEurasia							656752 L1	617464 R1		39.3	39.3	C	L1C1R1	39.3	1669729	1
HpGP-POL-105	Poland	hspEurasia														0	1552166	0
HpGP-POL-106	Poland	hspEurasia					6.8	I	459875 L2				4.4	I		11.2	1560843	0
HpGP-POL-107	Poland	hspEurasia	980888	1027107		27.1 + 19.1	46.2	C	969229 L1 (-980888)	1055225 R1 (1027107-)		11.7 + 28.1	39.8	C	L1C1R1	86	1648427	0
HpGP-POL-108	Poland	hspEurasia					6.8	I	459887 L2				4.4	I		11.2	1560828	0
HpGP-POL-109	Poland	hspEurasia			502500-509200	6.7	6.7	I	164775 L1, 500973 L2	125390 R1	509200-512200	39.4/1.5 + 3.0	43.9	C/I	L1C1R1	50.6	1629884	0
HpGP-POL-110	Poland	hspEurasia					6.8	I	461932 L2				4.4	I		11.2	1590582	0
HpGP-POR-001	Portugal	hspSWEurope							1546829 L2	1507334 R2		39.5	39.5	C	L2C2R2	39.5	1623106	0
HpGP-POR-002	Portugal	hspSWEurope			1354100-1362400	6.5	6.5	I								6.5	1625342	1
HpGP-POR-003	Portugal	hspSWEurope							538904 L2	497945 R1		41.0	41	C	L2C1R1	41	1607602	0
HpGP-POR-004	Portugal	hspAfrica1WAfrica	1426814				10.2	I			1419100-1424400		5.3	I		15.5	1650708	1
HpGP-POR-005	Portugal	hspSWEurope			1475100-1489900	14.8	14.8	I	1439747 L1	1521448 R1, 1439996 R2	1489900-1521400	31.5/33.3	64.8	I/I		79.6	1688313	1
HpGP-POR-006	Portugal	hspAfrica1SAfrica							1014114 L2 ILJ	1002898 R1tr			11.2	I		11.2	1612193	1
HpGP-POR-007	Portugal	hspSWEurope							1152626 L1	1112051 R1		40.6	40.6	C	LmC1R1	40.6	1595082	0
HpGP-POR-008	Portugal	hspSWEurope														0	1592813	0
HpGP-POR-009	Portugal	hspSWEurope														0	1590970	0
HpGP-POR-010	Portugal	hspSWEurope							664459 L1, (556287 L1)	703824 R1, 1157210 R1		39.4/8.8 + 2.6	50.8	C/I	L1C1R1	50.8	1607134	0
HpGP-POR-011	Portugal	hspSWEurope		477969		16.4	16.4	I	664387 L2, 478216 L1	703758 R1, 431001 R2		39.4/30.6	70	C/I	L2C2R1	86.4	1651002	0
HpGP-POR-012	Portugal	hspSWEurope	932120	906602		23.7	23.7	I	1408957 L2 ILJ	1413017 R1		4.1 + 13.1	17.2	I		40.9	1652397	1
HpGP-POR-013	Portugal	hspSWEurope	457229			9.8	9.8	I	1105192 L1, 1070098 L2	460811 R1		29.8 + 3.6/3.5	36.9	I/I		46.7	1648901	0
HpGP-POR-015	Portugal	hspSWEurope							989999 L2, 1473855 L1	1029548 R2, 1427624 R1		39.5/12.3 + 18.2	70	C/I	L2C2R2	70	1672479	0
HpGP-POR-018	Portugal	hspSWEurope							386961 L2, 130278 L1	426565 R2		39.6/6.7	46.3	C/I	L2C2R2	46.3	1607128	0
HpGP-POR-101	Portugal	hspSWEurope	598101	546321		48.0	48	C	1075071 L1	1035796 R1		39.3	39.3	C	L1C1R1	87.3	1664529	0
HpGP-POR-102	Portugal	hspSWEurope							1374330 L2	1334771 R2		39.6	39.6	C	L2C2R2	39.6	1634780	0
HpGP-POR-103	Portugal	hspSWEurope	1047455 (-1071900)	552254 (-583100)		22.7 + 26.1	48.8	C	1089250 L1 (1071900-)	605161 R1 (583100-)		17.3 + 22.1	39.4	C	L1C1R1	88.2	1680148	0
HpGP-POR-104	Portugal	hspSWEurope	460738				9.9	I	1097811 L1	464318 R1, 1097566 R2			12.1	I/I		22	1646702	1
HpGP-POR-105	Portugal	hspSWEurope	237966				20	I	1131667 L1				1.4	I		21.4	1623888	0
HpGP-POR-106	Portugal	hspSWEurope	598402	554443		16.0 + 17.2	33.2	I	1074189 L1	1032369 R1		39.4	39.4	C	L1C1R1	72.6	1667966	0
HpGP-POR-107	Portugal	hspSWEurope							1378432 L2	1338770 R2		39.7	39.7	C	L2C2R2	39.7	1593322	0
HpGP-POR-108	Portugal	hspSWEurope	1093280	1075736		13.6	13.6	I	968224 L2	953552 R2		14.7	14.7	I		28.3	1609654	0
HpGP-POR-109	Portugal	hspSWEurope														0	1604158	0
HpGP-POR-110	Portugal	hspSWEuropeLatinAmerica	1616633	1569140		47.5	47.5	C	1056041 L2 ILJ	1019563 R1tr		36.5	36.5	C/tr	L2C1R1tr	84	1696048	1
HpGP-POR-111	Portugal	hspSWEurope	614613	550493		3.3 + 11.8 + 31.2	46.3	C	1181351 L2	1139971 R2		39.6/1.1	40.7	C/I	L2C2R2	87	1676178	0
HpGP-POR-112	Portugal	hspSWEurope			1414200-1424100	9.9	9.9	I	1401361 L1 (-1414200)	1451961 R1 (1424100-)		12.8 + 25.5	38.3	C	L1C1R1	48.2	1660836	1
HpGP-POR-113	Portugal	hspSWEurope							901881 L1, 1066101 L2 ILJ	863840 R1		34.4/7.2	41.6	I/I		41.6	1667121	1
HpGP-POR-114	Portugal	hspSWEurope							1043522 L2 ILJ	1019480 R1tr		24.0	24	I		24	1634980	1
HpGP-POR-115	Portugal	hspSWEurope	(1088000)	1070559		13.8	13.8	I	1087991 L2, 1062745 L2 ILJ	1026041 R1tr		36.7	36.7	C/tr	L2C1R1tr	50.5	1674256	1
HpGP-PRI-001	Puerto Rico	hspSWEurope	871081	848056		21.2	21.2	I								21.2	1577958	0
HpGP-PRI-002	Puerto Rico	hspSWEurope							382881 L1	342435 R1		35.0	35	I		35	1626441	0
HpGP-PRI-004	Puerto Rico	hspSWEurope	878812	853201		23.8	23.8	I								23.8	1589140	0
HpGP-PRI-005	Puerto Rico	hspAfrica1NAmerica		1030874		5.5	5.5	I	1033929 L2 ILJ	998564 R1tr		3.1 + 26.8	29.9	I		35.4	1629748	0
HpGP-PRI-006	Puerto Rico	hspSWEurope	731628	757238		23.8	23.8	I	382672 L1	342201 R1		35.1	35.1	I		58.9	1625718	0
HpGP-PRI-007	Puerto Rico	hspSWEurope	928182	905156		21.2	21.2	I	394746 L1	352489 R1		35.9	35.9	I		57.1	1637184	0
HpGP-PRI-008	Puerto Rico	hspSWEurope							1041678 L2	1081164 R2	1035800-1041700	39.5/5.9	45.4	C/I	L2C2R2	45.4	1672760	1
HpGP-RUS-001	Russia	hspNEurope		1065187			24.8	I			1091800-1097200		5.4	I		30.2	1639931	1
HpGP-RUS-002	Russia	hspEurasia														0	1568135	0
HpGP-RUS-003	Russia	hspEurasia	1548362				30.8	I			1514200-1518600		4.4	I		35.2	1649624	1
HpGP-RUS-004	Russia	hspNEurope	1564539	1613883		46.3	46.3	C			1024100-1042700	18.6	18.6	I		64.9	1687731	1
HpGP-RUS-006	Russia	hspEurasia	1364785 (-1388200)	1189966 (-1214800)		21.6 + 24.8	46.4	C	1407216 L2 (1388200-)	1237622 R2 (1214800-)		19.0 + 21.0	40	C	L2C2R2	86.4	1657753	0
HpGP-RUS-007	Russia	hspNEurope	449810	492127		42.3	42.3	I			521200-527500	6.3	6.3	I		48.6	1647615	1
HpGP-RUS-008	Russia	hspEurasia							1366023 L1	1326579 R1		39.4	39.4	C	L1C1R1	39.4	1605656	0
HpGP-RUS-009	Russia	hspEurasia	527429			5.8	5.8	I	7101 L1	46377 R1		39.3	39.3	C	L1C1R1	45.1	1642568	1
HpGP-RUS-010	Russia	hspNEurope	1024537	977419		47.1	47.1	C			476800-483300	6.5	6.5	I		53.6	1675341	1
HpGP-RUS-011	Russia	hspEurasia	628298	672542		44.2	44.2	C	178108 L2, 203481 L2			17.8/7.6	25.4	I/I		69.6	1657348	0
HpGP-SGP-002	Singapore	hspEAsia			1494000-1500900	6.9	6.9	I	1150782 L2, 1526406 L2	107041 R2		25.5/2.6 + 9.2	37.3	I/I		44.2	1599062	0
HpGP-SGP-003	Singapore	hspEAsia	76987	40218		36.8	36.8	C (w/o V4)	256545 L1	240865 R1		15.7	15.7	I		52.5	1634274	1
HpGP-SGP-004	Singapore	hspEAsia	1281146	1327289		46.1	46.1	C	209857 L1	194155 R1		15.7	15.7	I		61.8	1614436	1
HpGP-SGP-005	Singapore	hspEAsia	940627	893874		46.8	46.8	C	226379 L1 ILJ				23.6	I		70.4	1637312	1
HpGP-SGP-006	Singapore	hspEAsia	861777	910364		46.8	46.8	C								46.8	1611996	1
HpGP-SGP-007	Singapore	hspEAsia														0	1571152	1
HpGP-SGP-008	Singapore	hspEAsia							630002 L2	668561 R2		38.6	38.6	C	L2C2R2	38.6	1602637	1
HpGP-SGP-009	Singapore	hspEAsia	668150	714478		46.3	46.3	C	1414051 L2, (153268 L2), 153612 L2 ILJ	105319 R2			10	I		56.3	1630183	1
HpGP-SGP-012	Singapore	hspEAsia	1138595	1091784		46.8	46.8	C								46.8	1609544	1
HpGP-SGP-013	Singapore	hspEAsia														0	1559126	1
HpGP-SGP-014	Singapore	hspEAsia	1493888				30.6	I	1534571 L2				10.1	I		40.7	1609419	1
HpGP-SGP-015	Singapore	hspEAsia	839883	(794300)		45.6	45.6	C	252982 L1	213357 R1		39.6	39.6	C	L1C1R1	85.2	1688920	1
HpGP-SGP-017	Singapore	hspEAsia	1398364 (1376700-)	1587486 (1561100-), 66854		21.7 + 24.6/0.5	46.8	C/I	1359241 L1 (-1376700)	1539023 R1 (-1561100)		17.5 + 22.1	39.6	C	L1C1R1	86.4	1659728	1
HpGP-SGP-018	Singapore	hspEAsia							457299 L2				25.4	I		25.4	1634713	1
HpGP-SGP-019	Singapore	hspEAsia		455768			23.3	I		483246 R2			4.1	I		27.4	1590963	1
HpGP-SGP-024	Singapore	hspEAsia							(153567 L2), 153911 L2 ILJ, 1346673 L2 ILJ	105545 R2			10.1	I		10.1	1572982	1
HpGP-SGP-026	Singapore	hspEAsia	973861	915664		58.2	58.2	C	1222521 L2	104372 R2			9.9	I		68.1	1635968	1
HpGP-SGP-032	Singapore	hspEAsia	460032	539498		40.1	40.1	C (w/o V4)	499477 L1, 1451883 L2 ILJ	460136 R1		39.3/0.2	39.5	C/I	L1C1R1	79.6	1666714	1
HpGP-SGP-033	Singapore	hspEAsia	1105400	1151662		46.3	46.3	C	1430312 L2 ILJ				0.5	I		46.8	1639073	1
HpGP-SGP-036	Singapore	hspEAsia	1170463 (1166500-)	1213030		46.5	46.5	C								46.5	1617081	1
HpGP-SGP-038	Singapore	hspEAsia	51710			28.7	28.7	I	1274793 L1, 90714 L2	1314418 R1		39.6/10.3	49.9	C/I	L1C1R1	78.6	1648626	1
HpGP-SPA-001	Spain	hspSWEurope							1350693 L2	1390287 R2		39.6	39.6	C	L2C2R2	39.6	1628742	0
HpGP-SPA-002	Spain	hspSWEurope							150280 L1			24.9	24.9	I		24.9	1596992	0
HpGP-SPA-003	Spain	hspSWEurope														0	1585832	0
HpGP-SPA-004	Spain	hspSWEurope	1444453			30.1	30.1	I	1057692 L1, 1401941 L2	1033381 R1		22.5/19.8 + 2.1	44.4	I/I		74.5	1684148	1
HpGP-SPA-005	Spain	hspSWEurope							580872 L2 ILJ			6.9	6.9	I		6.9	1589083	0
HpGP-SPA-006	Spain	hspSWEurope							1373070 L2	1412592 R2		39.5	39.5	C	L2C2R2	39.5	1618074	0
HpGP-SPA-007	Spain	hspSWEurope	477743			10.7	10.7	I								10.7	1620104	0
HpGP-SPA-008	Spain	hspSWEurope	1120849			19.9	19.9	I	1088956 L2, 184969 L1	1049752 R2	122600-129500, 1291200-1294600	39.2/1.5 + 6.9 + 3.4	51	C/I	L2C2R2	70.9	1655397	0
HpGP-SPA-009	Spain	hspSWEurope							152419 L1			25.5	25.5	I		25.5	1617114	0
HpGP-SPA-010	Spain	hspSWEurope	240753			20.0	20	I	313608 L1, 1182424 L2 ILJ	274248 R1	124000-130800	39.4/1.2 + 6.8	47.4	C/I	L1C1R1	67.4	1665059	0
HpGP-SPA-011	Spain	hspEurasia	1429182			12.8	12.8	I		1400794 R2		11.5	11.5	I		24.3	1646998	1
HpGP-SPA-012	Spain	hspSWEurope							1040820 L2 ILJ			20.9	20.9	I		20.9	1594396	0
HpGP-SPA-013	Spain	hspSWEurope	1406637			6.0	6	I								6	1622709	1
HpGP-SPA-014	Spain	hspSWEurope							1067189 L2 ILJ	1074221 R2		7.0	7	I		7	1607215	1
HpGP-SPA-015	Spain	hspSWEurope							1203461 L1	1164157 R1		37.5	37.5	C	L1C1R1	37.5	1646794	1
HpGP-SPA-016	Spain	hspSWEurope							1456235 L2	1476816 R1		20.6	20.6	I		20.6	1644442	1
HpGP-SPA-017	Spain	hspSWEurope	242115	257585		13.7	13.7	I	365947 L2	390156 R2		22.4	22.4	I		36.1	1677543	1
HpGP-SPA-018	Spain	hspSWEuropeLatinAmerica	1447364		1621200-1636300	13.7 + 15.1	28.8	I	1419758 L1		1609100-1621200	9.6 + 12.1	21.7	I		50.5	1690854	1
HpGP-SPA-019	Spain	hspSWEurope							504943 L2	1519788 R1, 465714 R2		39.2/26.0	65.2	C/I	L2C2R2	65.2	1690205	1
HpGP-SPA-020	Spain	hspSWEurope							643209 L1 (602700-)	431667 R1		0.9/40.5	41.4	C/I	LmC1R1	41.4	1694839	1
HpGP-SPA-101	Spain	hspEurasia	1456240, 1677698	1409840, 1661559		46.4/14.3	60.7	C/I	689385 L1	654022 R1		33.6	33.6	I		94.3	1680860	0
HpGP-SPA-102	Spain	hspSWEurope	237018		1154700-1162400	12.0 + 7.7	19.7	I	283242 L1		122000-129100, 1246000-1249500	1.4 + 7.1 + 3.5	12	I		31.7	1613450	0
HpGP-SPA-103	Spain	hspSWEurope							1009869 L2 ILJ	1028375 R2		14.8	14.8	I		14.8	1570531	0
HpGP-SPA-104	Spain	hspSWEurope	534178	496737		37.4	37.4	C (w/o V4)	535014 L1 ILJ	535019 R1	473300-479500; 481900-496700	19.8 + 0.8 + 2.7	23.3	I		60.7	1630461	0
HpGP-SPA-105	Spain	hspSWEurope							1355396 L2			8.4	8.4	I		8.4	1578300	0
HpGP-SPA-107	Spain	hspSWEurope	1016494	969737		46.8	46.8	C	1434786 L2			26.6	26.6	I		73.4	1643944	0
HpGP-SPA-108	Spain	hspSWEurope			464700-467200	2.5	2.5	I	462594 L2			2.1	2.1	I		4.6	1615293	0
HpGP-SPA-110	Spain	hspSWEurope							1021472 L2 ILJ	1024361 R2		2.9	2.9	I		2.9	1567837	0
HpGP-SPA-111	Spain	hspSWEurope														0	1570816	0
HpGP-SPA-201	Spain	hspSWEurope	390336			30.7	30.7	I	349190 L2	402271 R2		18.8 + 9.9	28.7	I		59.4	1676894	1
HpGP-SPA-202	Spain	hspAfrica1NAmerica	1455041			32.2	32.2	I	1061161 L2 ILJ	1009727 R1tr		25.6 + 8.4	34	I		66.2	1688307	1
HpGP-SPA-203	Spain	hspSWEurope			454400-484800	21.9	21.9	I	444069 L2			18.8	18.8	I		40.7	1617854	0
HpGP-SPA-204	Spain	hspSWEurope	554054	559360		3.3	3.3	I	63412 L2	106357 R2		41.1	41.1	C	L2C1R2	44.4	1602682	0
HpGP-SPA-205	Spain	hspSWEurope									111200-116100	4.9	4.9	I		4.9	1576095	0
HpGP-SPA-206	Spain	hspSWEurope														0	1594754	0
HpGP-SPA-207	Spain	hspSWEuropeLatinAmerica	1424194	1406201		11.9 + 8.7	20.6	I	1406196 L2			5.2	5.2	I		25.8	1644861	1
HpGP-SPA-209	Spain	hspSWEurope	947506			19.8	19.8	I	1141613 L1		122400-129600; 1256800-1260300	1.6 + 7.2 + 3.5	12.3	I		32.1	1630938	0
HpGP-SPA-210	Spain	hspSWEurope									132800-138400	5.6	5.6	I		5.6	1587919	0
HpGP-SPA-301	Spain	hspSWEurope	1031788		913200-918000	0.6 + 4.8 + 7.1	12.5	I	1031869 L2, 454197 L2			1.4	1.4	I		13.9	1659411	1
HpGP-SPA-302	Spain	hspSWEurope							1053619 L2 ILJ	1097016 R2		39.4	39.4	I	L2C1R2	39.4	1633457	0
HpGP-SPA-303	Spain	hspSWEurope	1618550	1602889		10.3	10.3	I	753699 L2	713784 R1		39.4	39.4	C	L2C1R1	49.7	1620854	0
HpGP-SPA-304	Spain	hspSWEurope							1066853 L2 ILJ			20.8	20.8	I		20.8	1627230	0
HpGP-SPA-305	Spain	hspSWEuropeLatinAmerica		1133294		10.5	10.5	I	1023670 L2	983884 R2		38.0	38	I	L2C1R2	48.5	1665805	1
HpGP-SPA-306	Spain	hspSWEurope	66584	84265		15.9	15.9	I	1515937 L1	1471490 R1		41.3	41.3	C	L1C1R1	57.2	1663034	0
HpGP-SPA-307	Spain	hspSWEurope														0	1573264	0
HpGP-SPA-308	Spain	hspSWEurope							1484521 L1	1520887 R1		36.4	36.4	C	L1C1R1	36.4	1597856	0
HpGP-SPA-309	Spain	hspSWEuropeLatinAmerica	1175758	1160497		11.3	11.3	I	866738 L2	863124 R1		25.2/3.6	28.8	I/I		40.1	1671245	1
HpGP-SPA-310	Spain	hspSWEurope							1018496 L2 ILJ	1036606 R2		1.2 + 11.8	13	I		13	1574831	0
HpGP-SPA-311	Spain	hspSWEurope														0	1619032	1
HpGP-SPA-312	Spain	hspSWEuropeLatinAmerica	506405	782494		27.6	27.6	I	782245 L1, 1511921 L2		502800-506400	3.6/1.9	5.5	I/I		33.1	1660119	1
HpGP-SPA-313	Spain	hspSWEuropeLatinAmerica	1626767	1586969		38.0	38	C (w/o V4)	1071982 L2 ILJ	1035422 R1tr		36.5	36.5	C/tr	L2C1R1tr	74.5	1708308	1
HpGP-SPA-314	Spain	hspSWEuropeLatinAmerica	731694			6.0	6	I	1081647 L2 ILJ	1021240 R1tr		7.8 + 16.0	23.8	I		29.8	1674867	1
HpGP-SPA-315	Spain	hspSWEurope	1418583			7.2	7.2	I	988196 L1	1017495 R1		29.3	29.3	I		36.5	1639320	1
HpGP-SPA-316	Spain	hspSWEurope	917015	966553		5.2 + 4.8	10	I	922183 L1	961772 R1		39.6	39.6	C	L1C1R1	49.6	1639067	0
HpGP-SPA-317	Spain	hspAfrica1NAmerica							1057652 L2 ILJ, 1060622 L2 ILJ	1021357 R1tr		36.5/0.3	36.8	C/tr /I	L2C1R1tr	36.8	1654233	1
HpGP-SPA-318	Spain	hspSWEuropeLatinAmerica	1090483	1066311		22.4	22.4	I	1058475 L2 ILJ	1021475 R1tr		35.6	35.6	C/tr	L2C1R1tr	58	1678202	1
HpGP-SPA-319	Spain	hspSWEurope	1506044	565006		24.0 + 20.4	44.4	I	565255 L1, 1466413 L1	514683 R1, 1509727 R1, 1466664 R2		30.7/18.9 + 3.7	53.3	I/I		97.7	1722088	1
HpGP-SPA-320	Spain	hspSWEurope	500739	548476		45.3	45.3	C	1491419 L2, 548725 L1	1450405 R2, 497061 R1		41.0/3.7 + 0.3	45	C/I	L2C1R2	90.3	1706210	1
HpGP-SPA-321	Spain	hspSWEurope	1436165			29.4	29.4	I	1394648 L2, 1396797 L2 ILJ		1436200-1438000	17.4 + 1.8	19.2	I		48.6	1679943	1
HpGP-SPA-322	Spain	hspSWEuropeLatinAmerica			1027200-1039300	8.5	8.5	I	960191 L2			2.3	2.3	I		10.8	1648827	1
HpGP-SPA-323	Spain	hspSWEurope							1488630 L2	1528199 R2, 1488633 R1		39.6/26.0	65.6	C/I	L2C2R2	65.6	1697314	1
HpGP-SPA-324	Spain	hspSWEurope							1336041 L1	1372909 R1		36.9	36.9	I		36.9	1586150	0
HpGP-SPA-325	Spain	hspSWEurope	1060937	1033452		25.1	25.1	I	1521779 L2	1561404 R2		39.6	39.6	C	L2C2R2	64.7	1678923	1
HpGP-SPA-401	Spain	hspSWEurope	919543	929520		10.0	10	I	171391 L2	131735 R2		39.7	39.7	C	L2C2R2	49.7	1606438	0
HpGP-SPA-402	Spain	hspAfrica1MiscAmerica	235711	273536		37.8	37.8	C (w/o V4)	1092586 L2 ILJ	1056084 R1tr		36.5	36.5	C/tr	L2C1R1tr	74.3	1695558	1
HpGP-SPA-403	Spain	hspSWEurope			1396900-1422900	26.0	26	I	1431719 L1			16.2	16.2	I		42.2	1656569	1
HpGP-SPA-404	Spain	hspSWEurope														0	1621300	1
HpGP-SPA-405	Spain	hspSWEuropeLatinAmerica		1564728, 1579385		2.7/2.7 + 6.6	12	I/I	1423807 L2, 1556596 L1	1381448 R1		40.6/3.6 + 6.3	50.5	C/I	L2C1R1	62.5	1699624	1
HpGP-SPA-406	Spain	hspSWEurope							1405948 L1	516781 R1	993000-993800	14.0 + 4.0 + 0.8	18.8	I		18.8	1624145	0
HpGP-SPA-407	Spain	hspSWEurope			548800-549800	1.0	1	I	7115 L1	46655 R1, 758025 R2		39.5/1.7	41.2	C/I	L1C1R1	42.2	1648481	0
HpGP-SPA-409	Spain	hspAfrica1MiscAmerica							1060900 L2 ILJ	1032202 R1tr		28.7	28.7	I		28.7	1660290	1
HpGP-SPA-413	Spain	hspSWEurope	494747			9.8 + 7.8	17.6	I	543408 L2, 1439699 L1, 1439953 L2 ILJ	582985 R2	1556700-1567200	39.6/1.4 + 10.5	51.5	C/I	L2C2R2	69.1	1674489	0
HpGP-SPA-414	Spain	hspSWEurope														0	1590677	0
HpGP-SPA-501	Spain	hspSWEurope							854120 L2	820776 R2		33.3	33.3	I		33.3	1628105	0
HpGP-SPA-502	Spain	hspSWEurope														0	1576526	0
HpGP-SPA-503	Spain	hspSWEurope							1521076 L2	1562013 R2		40.9	40.9	C	L2C1R2	40.9	1635430	0
HpGP-SPA-504	Spain	hspEurasia	1024607			27.8	27.8	I	1066879 L1	1022334 R1		18.9/2.3	21.2	I		49	1640813	1
HpGP-SPA-505	Spain	hspSWEurope		622028		24.9	24.9	I	621777 L1	667225 R1		25.3	25.3	I		50.2	1622317	0
HpGP-SPA-506	Spain	hspSWEurope							791583 L1	832343 R1		39.0	39	C	L1C1R1	39	1594032	0
HpGP-SPA-507	Spain	hspSWEurope	474526	499691		23.4	23.4	I	467634 L2			6.9	6.9	I		30.3	1637369	1
HpGP-SPA-508	Spain	hspSWEurope	559141	516842		42.3	42.3	C (V4 truncated)	1215211 L1		122000-130700	1.4 + 8.7	10.1	I		52.4	1628029	0
HpGP-SPA-509	Spain	hspSWEurope		1056630		21.7	21.7	I	1082513 L1, 1048973 L2 ILJ	1037991 R1tr		2.4 + 0.5/2.5	5.4	I/I		27.1	1663455	0
HpGP-SPA-510	Spain	hspSWEurope							533920 L2, 814441 L2	494299 R2, 808669 R1		39.6/4.0	43.6	C/I	L2C2R2	43.6	1611923	0
HpGP-SPA-601	Spain	hspSWEurope	985833			30.8	30.8	I	1027071 L2	973049 R2		12.8 + 18.9	31.7	I		62.5	1667573	0
HpGP-SPA-604	Spain	hspSWEurope							1030586 L2 ILJ	1034180 R2		1.8	1.8	I		1.8	1572236	0
HpGP-SPA-606	Spain	hspSWEurope	1126785	1097809		25.4	25.4	I	1462931 L2	1421930 R2		41.0	41	C	L2C1R2	66.4	1684206	1
HpGP-SPA-607	Spain	hspSWEurope	1530170	1480974		47.4	47.4	C	219513 L1, 1380532 L2	178187 R1, 1392694 R1		4.5/37.7	42.2	I/I		89.6	1678132	0
HpGP-SPA-609	Spain	hspAfrica1MiscAmerica	56380	94053		37.7	37.7	C (w/o V4)	1052703 L2 ILJ	1015554 R1tr		35.3	35.3	C/tr	L2C1R1tr	73	1643170	0
HpGP-SPA-610	Spain	hspSWEurope	430454	394115		36.3	36.3	C (w/o V4)	1061761 L2			11.6	11.6	I		47.9	1629531	0
HpGP-SPA-611	Spain	hspSWEurope	1582282	694038		13.6 + 16.0	29.6	I	938833 L2	962424 R2		21.8	21.8	I		51.4	1666518	1
HpGP-SPA-701	Spain	hspSWEurope	1013710	966373		47.3	47.3	C			126100-128800	2.7	2.7	I		50	1642690	0
HpGP-SPA-702	Spain	hspSWEurope	319639			6.8	6.8	I	1179950 L1		122400-132900	1.3 + 10.5	11.8	I		18.6	1598110	0
HpGP-SPA-703	Spain	hspSWEurope									122400-125600	3.2	3.2	I		3.2	1581418	0
HpGP-SPA-704	Spain	hspSWEurope							166855 L1			25.3	25.3	I		25.3	1623556	0
HpGP-SPA-705	Spain	hspSWEurope							1060372 L1	1021838 R1		38.5	38.5	C	L1C1R1	38.5	1587290	0
HpGP-SPA-706	Spain	hspIndigenousAmerica	1519503			22.9	22.9	I			1542400-1553700	11.3	11.3	I		34.2	1606265	1
HpGP-SPA-707	Spain	hspSWEurope	735215 (709800-)	993661 (968900-)		23.4 + 24.7	48.1	C	691299 L2 (-709800)	948120 R2 (-968900)	1148700-1161200	18.5 + 20.8/12.5	51.8	C/I	L2C2R2	99.9	1706700	0
HpGP-SPA-709	Spain	hspEurasia							75537 L2 ILJ			23.8	23.8	I		23.8	1669615	1
HpGP-SPA-710	Spain	hspSWEuropeLatinAmerica	1549647	1540585		4.5 + 5.0	9.5	I	1028742 L2 ILJ	992253 R1tr		36.5	36.5	C/tr	L2C1R1tr	46	1629541	0
HpGP-SPA-801	Spain	hspSWEurope	1620657	1420415	1493200-1502400	17.4 + 6.0	23.4	I	595856 L1		1437800-1444400	23.4 + 6.6 + 0.8	30.8	I		54.2	1677924	1
HpGP-SPA-802	Spain	hspSWEurope		619952		12.9	12.9	I	619702 L1	(674012 R1)		30.2	30.2	I		43.1	1634911	0
HpGP-SPA-803	Spain	hspSWEurope							1021829 L2	981021 R1		40.8	40.8	C	L2C1R1	40.8	1625750	1
HpGP-SPA-804	Spain	hspSWEuropeLatinAmerica	471808			3.9 + 11.8	15.7	I	507356 L1, 466398 L2	475671 R1, 520140 R2		31.7/5.4 + 0.9	38	I/I		53.7	1608123	0
HpGP-SPA-805	Spain	hspSWEurope							1173198 L1		122800-133200	1.4 + 10.4	11.8	I		11.8	1586055	0
HpGP-SPA-806	Spain	hspNEurope	1065132	1110522		45.4	45.4	C	1392170 L1	1431528 R1		39.4	39.4	C	L1C1R1	84.8	1642348	0
HpGP-SPA-807	Spain	hspSWEurope							535518 L1	531579 R1		3.9	3.9	I		3.9	1662490	1
HpGP-SWE-001	Sweden	hspNEurope	1507617	1528424			19	I	1394114 L1	1399222 R1			2.8	I		21.8	1607557	0
HpGP-SWE-002	Sweden	hspNEurope	419504	440789			21.3	I	778081 L1	771554 R1			6.5	I		27.8	1689165	1
HpGP-SWE-003	Sweden	hspEurasia														0	1600248	1
HpGP-SWE-004	Sweden	hspEurasia														0	1600123	1
HpGP-SWE-005	Sweden	hspNEurope	841233	783094	817000-822400, 824500-829900, 832100-838900	28.0 + 5.4	33.4	I	1440355 L2	1473159 R2		32.8	32.8	C (V4 truncated)	L2C2R2	66.2	1684277	0
HpGP-SWE-006	Sweden	hspEurasia		1546159		11.3 + 10.1	21.4	I	171026 L1, 1546154 L2	207819 R1, 1413933 R2		33.2/0.8 + 11.7	45.7	I/I		67.1	1642130	0
HpGP-SWE-007	Sweden	hspNEurope	1523500	1554246			28.9	I								28.9	1630384	1
HpGP-SWE-008	Sweden	hspNEurope	1457493				13.4	I		338215 R1			2.1	I		15.5	1678454	1
HpGP-SWE-010	Sweden	hspNEurope	1511628	1482508			27.3	I		1179440 R1			15.1	I		42.4	1681953	1
HpGP-SWE-012	Sweden	hspEurasia	301606	264085		37.5	37.5	C (w/o V4)	1099017 L1	1059615 R1		39.4	39.4	C	L1C1R1	76.9	1680523	1
HpGP-SWE-013	Sweden	hspNEurope							882951 L1, 1005596 L2	913374 R1		26.8/3.2	30	I/I		30	1656744	1
HpGP-SWE-014	Sweden	hspNEurope	768052				8.4	I	752557 L2		473800-480300		11.7	I		20.1	1609047	1
HpGP-SWE-015	Sweden	hspNEurope	1491758	1442964		47.0	47	C	152797 L1				25.6	I		72.6	1634654	0
HpGP-SWE-016	Sweden	hspNEurope									207200-209000	1.8	1.8	I		1.8	1617426	1
HpGP-SWE-017	Sweden	hspNEurope	1525344				31.7	I	192957 L2				0.4	I		32.1	1630598	1
HpGP-SWE-018	Sweden	hspNEurope	1436709				11	I	1662999 L1	1593511 R1			28.3	I		39.3	1665531	1
HpGP-SWE-019	Sweden	hspNEurope							1590261 L1, 1364642 L2	1550776 R1		39.5/1.4	40.9	C/I	L1C1R1	40.9	1652846	1
HpGP-SWE-021	Sweden	hspNEurope	988290				19.4	I	985841 L2, 1518753 L2	1014768 R1			16.4	I/I		35.8	1593051	0
HpGP-SWE-022	Sweden	hspNEurope	1043934				15.5	I		1061495 R1			2.1	I		17.6	1644054	1
HpGP-SWE-024	Sweden	hspNEurope	1411808	1388685			23.1	I	452540 L1	460321 R1			7.8	I		30.9	1625484	1
HpGP-SWE-025	Sweden	hspNEurope														0	1627096	1
HpGP-SWE-026	Sweden	hspNEurope		495829			26.8	I	145817 L1				25	I		51.8	1654901	1
HpGP-SWE-027	Sweden	hspNEurope														0	1589953	1
HpGP-SWE-028	Sweden	hspNEurope	1550022	1590142		38.3	38.3	C (w/o V4)	1392293 L1, 1537998 L2	1359805 R1		32.5/2.3	34.8	I/I		73.1	1649875	1
HpGP-SWE-030	Sweden	hspNEurope	1656353	1620892		31.9	31.9	I								31.9	1659588	1
HpGP-SWE-031	Sweden	hspNEurope	1173608	1135028		36.8	36.8	C (w/o V4)	1402485 L2	(1377700)		24.8	24.8	I		61.6	1643191	1
HpGP-SWE-032	Sweden	hspNEurope	1336058			20.1	20.1	I	65857 L1, 1337377 L1	105337 R1		39.5/1.3	40.8	C/I	L1C1R1	60.9	1678752	1
HpGP-SWE-033	Sweden	hspNEurope							695398 L2	733571 R2		34.6	34.6	I		34.6	1631003	0
HpGP-SWE-034	Sweden	hspNEurope	275610				7.8	I	1388995 L2	1368755 R1tr			20.4	I		28.2	1633911	1
HpGP-SWE-036	Sweden	hspNEurope			1421300-1432600; 1436400-1441900	11.3 + 5.5	16.8	I								16.8	1615033	1
HpGP-SWT-001	Switzerland	hspSWEurope		536663		19.7	19.7	I	91506 L1, 581051 L2	131089 R1		39.6/22.8	62.4	C/I	L1C1R1	82.1	1667389	0
HpGP-SWT-002	Switzerland	hspEurasia							154307 L1				25.3	I		25.3	1593034	0
HpGP-SWT-003	Switzerland	hspSWEurope	1638274	1591111		47.2	47.2	C	777331 L1, 754865 L2	714019 R1, 815514 R2		40.9/38.4	79.3	C/C	L2C1R1/L1C2R2	126.5	1712408	0
HpGP-SWT-004	Switzerland	hspEurasia	1535001, 1591679	1650402			46.9	I/I	1575842 L1				20.2	I		67.1	1679177	1
HpGP-SWT-005	Switzerland	hspSWEuropeLatinAmerica	1432481, 809400	784838		18.9 + 22.8	41.7	I	1396923 L2		1432500-1434600	14.6 + 2.1	16.7	I		58.4	1678855	1
HpGP-SWT-006	Switzerland	hspEurasia	1003194	1040094		36.9	36.9	I	1063443 L2 ILJ	1076036 R2		12.6	12.6	I		49.5	1611621	0
HpGP-SWT-007	Switzerland	hspEurasia	1123634	1079914		43.7	43.7	I	1124333 L1	1146954 R1		22.6	22.6	I		66.3	1663034	1
HpGP-SWT-008	Switzerland	hspEurasia							1357372 L1	1396909 R1		39.5	39.5	C	L1C1R1	39.5	1638450	1
HpGP-SWT-010	Switzerland	hpNEAfrica							468642 L2, 512747 L1 ILJ	473251 R2		39.5/4.6	44.1	C/I	LmC1R2	44.1	1650513	1
HpGP-SWT-011	Switzerland	hspNEurope	1394456	1440857		46.4	46.4	C	1349301 L1	1388826 R1		39.5	39.5	C	L1C1R1	85.9	1648229	0
HpGP-SWT-012	Switzerland	hspSWEurope							1350639 L1	1390258 R1		39.6	39.6	C	L1C1R1	39.6	1605427	0
HpGP-SWT-013	Switzerland	hspEurasia														0	1567886	0
HpGP-SWT-014	Switzerland	hspEurasia							1386786 L2	1414531 R2			26	I		26	1636257	1
HpGP-SWT-015	Switzerland	hspSWEurope							1045326 L1	1083777 R1		38.5	38.5	C	L1C1R1	38.5	1612015	0
HpGP-SWT-017	Switzerland	hspEurasia							1011668 L1			0.3	0.3	I		0.3	1600599	1
HpGP-TUR-001	Turkey	hspEurasia			958500-998400	39.9	39.9	I			1050600-1068500	17.9	17.9	I		57.8	1657499	1
HpGP-TUR-002	Turkey	hspEurasia			1507700-1511100	3.4	3.4	I								3.4	1583197	0
HpGP-TUR-003	Turkey	hspEurasia									123500-129500	6.0	6	I		6	1565271	0
HpGP-TUR-004	Turkey	hspEurasia	(365519)	345293		13.5 + 0.2	13.7	I	496228 L1	535759 R1		39.5	39.5	C	L1C1R1	53.2	1679778	1
HpGP-TUR-005	Turkey	hspEurasia			1507400-1510800	3.4	3.4	I								3.4	1584135	0
HpGP-TUR-006	Turkey	hspEurasia	1529250				31.2	I	188623 L2				0.4	I		31.6	1637748	1
HpGP-TUR-007	Turkey	hspEurasia							1018265 L1, 974019 L2	1057760 R1, 985823 R2		39.5/11.8	51.3	C/I	L1C1R1	51.3	1646875	0
HpGP-TUR-008	Turkey	hspEurasia	1417606, 1490415	1370671		45.1/7.3	52.4	C/I			1467300-1483100	15.8	15.8	I		68.2	1671771	1
HpGP-TUR-009	Turkey	hspEurasia														0	1618135	0
HpGP-TUR-010	Turkey	hspEurasia	100058	53646		46.4	46.4	C								46.4	1617936	0
HpGP-TUR-011	Turkey	hspEurasia							1018288 L1, 974035 L2	1057783 R1, 985839 R2		39.5/11.8	51.3	C/I	L1C1R1	51.3	1646871	0
HpGP-TUR-014	Turkey	hspEurasia	368945	405736		36.8	36.8	C (w/o V4)								36.8	1634228	1
HpGP-TUR-016	Turkey	hspEurasia							457916 L2	496624 R2		38.7	38.7	C	L2C2R2	38.7	1655827	1
HpGP-TUR-017	Turkey	hspEurasia			1511700-1535000	20.9	20.9	I	1603977 L2	1482583 R2	1491800-1493500	1.7 + 5.4	7.1	I		28	1665676	1
HpGP-TUR-021	Turkey	hspEurasia							1018306 L1, 974053 L2	1057801 R1, 985857 R2		39.5/11.8	51.3	C/I	L1C1R1	51.3	1644701	0
HpGP-TUR-022	Turkey	hspEurasia	1071351	1125295		48.5	48.5	C	1048417 L1	1042103 R1		4.5	4.5	I		53	1633488	0
HpGP-TUR-023	Turkey	hspEurasia	673921	626539		47.4	47.4	C								47.4	1664066	1
HpGP-TWN-001	Taiwan	hspEAsia	1302322				16.9	I	1325370 L2				6.2	I		23.1	1615426	1
HpGP-TWN-002	Taiwan	hspEAsia							760518 L1	744035 R1			16.5	I		16.5	1549439	0
HpGP-TWN-003	Taiwan	hspEAsia							155122 L2	105558 R2		2.7 + 7.2	9.9	I		9.9	1585696	1
HpGP-TWN-004	Taiwan	hspEAsia														0	1579874	1
HpGP-TWN-005	Taiwan	hspEAsia			449100-479100	27.7	27.7	I								27.7	1596199	1
HpGP-TWN-006	Taiwan	hspEAsia							630209 L1	654287 R1			24.1	I		24.1	1601009	1
HpGP-TWN-007	Taiwan	hspEAsia	69524	116474		47.0	47	C	412242 L2			2.4	2.4	I		49.4	1628677	1
HpGP-TWN-008	Taiwan	hspEAsia							152602 L2	104690 R2			10	I		10	1585459	1
HpGP-TWN-009	Taiwan	hspEAsia							1362751 L2 ILJ	152504 R2			7.5	I		7.5	1577218	1
HpGP-TWN-010	Taiwan	hspEAsia	1032284				21.8	I	993224 L1	1033329 R1			18.3	I		40.1	1605925	1
HpGP-TWN-016	Taiwan	hspEAsia	1532915	1487179		45.7	45.7	C								45.7	1610545	1
HpGP-TWN-017	Taiwan	hspEAsia	1462406	1414973		47.4/7.1	54.5	C/I								54.5	1607953	1
HpGP-TWN-018	Taiwan	hspEAsia	1228167	1190543		37.6	37.6	C (w/o V4)	234783 L1	195169 R1		39.6	39.6	C	L1C1R1	77.2	1631856	1
HpGP-TWN-019	Taiwan	hspEAsia							154298 L2, 1370418 L2 ILJ	104191 R2			10	I		10	1583891	1
HpGP-TWN-020	Taiwan	hspEAsia		252630		16.2	16.2	I		205590 R1		30.8	30.8	I		47	1634172	1
HpGP-TWN-021	Taiwan	hspEAsia					7.1	I	1358698 L2 ILJ				0.2	I		7.3	1570870	1
HpGP-TWN-022	Taiwan	hspEAsia														0	1558101	1
HpGP-TWN-023	Taiwan	hspEAsia														0	1560258	1
HpGP-TWN-024	Taiwan	hspEAsia	1389728	1436213		46.5	46.5	C	774136 L1	734837 R1		39.3	39.3	C	L1C1R1	85.8	1651761	1
HpGP-TWN-026	Taiwan	hspEAsia	1366455	1411825		45.4	45.4	C	151987 L2, 1412289 L2 ILJ	103571 R2			10.5	I		55.9	1625379	1
HpGP-TWN-027	Taiwan	hspEAsia	296920, 1299668	259457, 1335987		37.5/36.3	73.8	C (w/o V4)/C (w/o V4)	1371237 L1	1410610 R1		39.4	39.4	C	L1C1R1	113.2	1691672	1
HpGP-TWN-028	Taiwan	hspEAsia			453400-483500	27.8	27.8	I								27.8	1592424	1
HpGP-TWN-029	Taiwan	hspEAsia	81473				32.9	I								32.9	1592254	1
HpGP-TWN-030	Taiwan	hspEAsia							1362373 L2			0.2	0.2	I		0.2	1577177	1
HpGP-USA-001	USA	hspSWEuropeLatinAmerica	1412303	1390237			20.3	I								20.3	1633072	1
HpGP-USA-002	USA	hspSWEuropeLatinAmerica	246077 (200900-)	1435529	1436200-1439400	45.2/0.4 + 3.2	48.8	I/I								48.8	1678929	1
HpGP-USA-003	USA	hspAfrica1NAmerica							1061020 L2 ILJ	1025552 R1tr		35.5	35.5	C/tr	L2C1R1tr	35.5	1658442	1
HpGP-USA-004	USA	hspSWEuropeLatinAmerica							7402 L1	22456 R1			15.1	I		15.1	1620484	1
HpGP-USA-005	USA	hspSWEurope														0	1573066	0
HpGP-USA-008	USA	hspSWEurope	421336	463007		41.7	41.7	C (V4 truncated)	1119332 L1			1.4	1.4	I		43.1	1635408	0
HpGP-USA-009	USA	hspEurasia									1426800-1445100	22.5	22.5	I		22.5	1628111	1
HpGP-USA-011	USA	hspEAsia	913548	949958		36.4	36.4	C (w/o V4)	457976 L1	496589 R1		38.6	38.6	C	L1C1R1	75	1641234	1
HpGP-USA-101	USA	hspNEurope							512681 L1	551790 R1		39.1	39.1	C	L1C1R1	39.1	1592732	0
HpGP-USA-102	USA	hspAfrica1NAmerica	1629171	1583997		45.2	45.2	C	1052517 L2 ILJ	1015433 R1tr		37.1	37.1	C/tr	L2C1R1tr	82.3	1706986	1
HpGP-USA-104	USA	hspAfrica1NAmerica	992783				2	I	1037510 L2 ILJ	993741 R1tr		17.9 + 1.0	18.9	I		20.9	1633887	1
HpGP-USA-105	USA	hspAfrica1NAmerica	1047633	1037197		8.2	8.2	I	1073747 L2 ILJ (1047600-)	1026399 R1tr (-1037200)		26.1 + 11.0	37.1	C/tr	L2C1R1tr	45.3	1668895	1
HpGP-USA-106	USA	hpNEAfrica	1426297			34.5	34.5	I	1391786 L2, 134647 L1	1350511 R2		41.3/13.2	54.5	C/I	L2C1R2	89	1653583	0
HpGP-USA-115	USA	hpNEAfrica	334285			34.5	34.5	I	368819 L2, 135116 L1	410290 R2		41.5/13.2	54.7	C/I	L2C1R2	89.2	1649338	0
HpGP-USA-116	USA	hpNEAfrica	1386662	1348568		38.1	38.1	C (V4 truncated)	134354 L1			13.1	13.1	I		51.2	1613308	0
HpGP-USA-119	USA	hpNEAfrica	1397318	1388652	1357300-1388700	38.0	38	C (V4 truncated)	135025 L1, 1391271 L2			12.9/2.0	14.9	I/I		52.9	1624533	0
HpGP-USA-120	USA	hpNEAfrica	1380350			34.5	34.5	I	134658 L1, 1345882 L2			13.2/2.0	15.2	I/I		49.7	1607311	0
HpGP-USA-123	USA	hspNEurope							1039482 L2 ILJ	1080268 R2, 63326 R1		40.8/20.3	61.1	C/I	L2C1R2	61.1	1617156	0
HpGP-USA-201	USA	hspSWEurope	439177			33.5	33.5	I	992596 L2	951059 R2, 472718 R1		39.7/27.3	67	C/I	L2C2R2	100.5	1679963	0
HpGP-USA-202	USA	hspAfrica1NAmerica							1043248 L2 ILJ	1029774 R1tr			11.7	I		11.7	1640108	1
HpGP-USA-203	USA	hspSWEuropeLatinAmerica		516265			31.1	I	516514 L1, 1516010 L2	1504626 R2		3.6 + 3.2 + 0.2	7	I		38.1	1664238	1
HpGP-USA-204	USA	hspSWEuropeLatinAmerica	574040, 1681288	855440, 1714144	725500-750700	2.9 + 0.4 + 25.2/32.3	60.8	I/I	1017771 L2	866055 R1, 1051979 R2		2.7/28.0 + 1.7	32.4	I/I		93.2	1742736	1
HpGP-USA-205	USA	hspIndigenousAmerica							1140379 L2	1180696 R1		40.3	40.3	C	L2C1R1	40.3	1584308	0
HpGP-USA-206	USA	hspAfrica1NAmerica	1395933	1449985		46.5	46.5	C	1062803 L2 ILJ	1026237 R1tr		36.6	36.6	C/tr	L2C1R1tr	83.1	1712228	1
HpGP-USA-207	USA	hspSWEurope														0	1565497	0
HpGP-USA-208	USA	hspSWEurope	1393478 (-1431200)	1454877		37.7 + 3.8	41.5	I	366265 L2		366300-367800	26.1/1.5	27.6	I/I		69.1	1641649	0
HpGP-USA-301	USA	hspAfrica1NAmerica							1027418 L2 ILJ	1016022 R1tr			11.4	I		11.4	1622031	1
HpGP-USA-302	USA	hspSWEuropeLatinAmerica							1056366 L2 ILJ (1036800-)	985907 R1tr (-1002100)		17.8 + 16.2	34	I		34	1660399	1
HpGP-USA-303	USA	hspAfrica1NAmerica							1049291 L2 ILJ	1015380 R1tr		33.9	33.9	C/tr	LmC1R1tr	33.9	1648142	0
HpGP-USA-304	USA	hspAfrica1NAmerica	465573	482710			17.1	I	1040652 L2 ILJ	1032598 R1tr			8.1	I		25.2	1631362	1
HpGP-USA-305	USA	hspAfrica1NAmerica	1565864	1612857		47.0	47	C	1010583 L1	1049898 R1		39.4	39.4	C	L1C1R1	86.4	1688729	1
HpGP-USA-306	USA	hspAfrica1NAmerica	194975			2.1	2.1	I	176229 L1 (-192900), 1093820 L2 ILJ	1064078 R1 (1086100-), 195933 R1tr		22.0 + 16.7/8.7	47.4	C/I	L1C1R1	49.5	1689871	1
HpGP-USA-311	USA	hspAfrica1NAmerica			266200-292400	26.2	26.2	I	1082593 L2 ILJ	1046174 R1tr		36.4	36.4	C/tr	LmC1R1tr	62.6	1680096	1
HpGP-USA-401	USA	hpNEAfrica							1277465 L2, 1415464 L1	1316806 R2, 1442775 R1		39.3/27.3	66.6	C/I	LmC2R2	66.6	1604353	0
HpGP-USA-402	USA	hpNEAfrica	1396325	1358163		38.2	38.2	C (w/o V4)	146558 L1			25.1	25.1	I		63.3	1627168	0
HpGP-USA-403	USA	hspAfrica1WAfrica							177213 L1, 1054016 L2 ILJ	1050533 R1tr		25.4/3.5	28.9	I/I		28.9	1652865	1
HpGP-USA-404	USA	hpNEAfrica							1277959 L2, 1415936 L1	1317299 R2, 1443247 R1		39.3/27.3	66.6	C/I	LmC2R2	66.6	1604853	0
HpGP-USA-405	USA	hpNEAfrica	333727			34.5	34.5	I	368213 L2, 134570 L1	408009 R2		39.8/12.9	52.7	C/I	L2C2R2	87.2	1648239	0
HpGP-USA-406	USA	hspAfrica1NAmerica	1019483				0.1	I	1044308 L2 ILJ	1041253 R1, 1018525 R1tr			25.7	I		25.8	1637717	1
HpGP-USA-407	USA	hpNEAfrica	1392209	1354162		38.0	38	C (V4 truncated)	135174 L1			13.0	13	I		51	1619587	0
HpGP-USA-408	USA	hspAfrica1NAmerica							1054034 L2 ILJ	1042898 R1tr			11.1	I		11.1	1643619	1
HpGP-USA-409	USA	hspAfrica1NAmerica	1037682			10.8	10.8	I	1062572 L2 ILJ (1037700-)	1016264 R1tr (-1026900)		24.9 + 10.6	35.5	C/tr	LmC1R1tr	46.3	1655663	1
HpGP-USA-410	USA	hpNEAfrica	1380156	1342085		38.1	38.1	C (V4 truncated)	134845 L1, 1342090 L2			12.9/1.9	14.8	I/I		52.9	1607365	0
HpGP-USA-411	USA	hspAfrica1MiscAmerica							1025455 L2 ILJ	989282 R1tr		36.2	36.2	C/tr	LmC1R1tr	36.2	1624630	0
HpGP-USA-412	USA	hspAfrica1NAmerica	1013494			10.8	10.8	I	1039467 L2 ILJ (1013500-)	977372 R1tr (992300-1002700)		26.0 + 10.4	36.4	C/tr	L2C1R1tr	47.2	1632258	0
HpGP-USA-413	USA	hspAfrica1NAmerica							1047326 L2 ILJ	1011803 R1tr		35.5	35.5	C/tr	L2C1R1tr	35.5	1637829	1
HpGP-USA-414	USA	hpNEAfrica	482266				20.3	I	441296 L2				18.9	I		39.2	1605620	0
HpGP-USA-415	USA	hspAfrica1NAmerica							1055882 L1, 1057512 L2 ILJ	1020339 R1tr		35.5/1.6	37.1	C/tr/I	L1C1R1tr	37.1	1646716	1
HpGP-USA-416	USA	hspAfrica1NAmerica	204872	240662		35.8	35.8	C (w/o V4)	1109231 L2 ILJ	1071537 R1tr		35.9	35.9	C/tr	L2C1R1tr	71.7	1708342	1
HpGP-USA-417	USA	hspAfrica1NAmerica														0	1600040	1
HpGP-USA-418	USA	hspAfrica1NAmerica							1080473 L1 (1050800-), 1082107 L2 ILJ	1020741 R1tr (-1026600)		29.7 + 5.9/1.6	37.2	C/tr /I	L1C1R1tr	37.2	1678440	1
HpGP-USA-419	USA	hspAfrica1NAmerica							1027797 L2	1039001 R1			11.2	I		11.2	1637921	1
HpGP-USA-420	USA	hspAfrica1NAmerica							1024118 L2 ILJ	984791 R1tr		35.7	35.7	C/tr	L2C1R1tr	35.7	1619626	1
HpGP-USA-421	USA	hspAfrica1NAmerica	1642010 (-1647100)	1494787 (-1535000)		5.1 + 40.2	45.3	C	1052900 L2 ILJ	1016110 R1tr		36.8	36.8	C/tr	L2C1R1tr	82.1	1705617	1
HpGP-USA-422	USA	HpAsia2														0	1602979	1
HpGP-USA-423	USA	hpNEAfrica	1481073, 307081	352968, 1442614		45.9/38.5	84.4	C/C (V4 truncated)	134720 L1			13.2	13.2	I		97.6	1708388	0
HpGP-USA-424	USA	hspAfrica1NAmerica	(1528306)	1579424		47.5	47.5	C	1042917 L1, 1044537 L2 ILJ	1019227 R1tr		23.7/1.6	25.3	I/I		72.8	1693869	1
HpGP-USA-425	USA	hspEAsia	1539886	1493615		46.3	46.3	C	153215 L2, 1372680 L2 ILJ	104646 R2		2.3 + 7.3 + 0.2	9.8	I		56.1	1634046	1
HpGP-USA-427	USA	hspAfrica1WAfrica							1049194 L2 ILJ	1039935 R1tr			9.3	I		9.3	1664784	1
HpGP-USA-428	USA	hspAfrica1NAmerica							1054646 L2 ILJ	1018423 R1tr		36.2	36.2	C/tr	L2C1R1tr	36.2	1645978	1
HpGP-USA-429	USA	hspAfrica1NAmerica	1033984				9.5	I	1058869 L2 ILJ				13.6	I		23.1	1661632	1
HpGP-USA-431	USA	hpNEAfrica	1405905			33.9	33.9	I	150784 L1, 1366601 L2			25.0/2.0	27	I/I		60.9	1633596	0
HpGP-USA-432	USA	hspAfrica1NAmerica	1033962			10.8	10.8	I	1060087 L2 ILJ (1033962-)	1012626 R1tr (-1023200)		26.1 + 10.6	36.7	C/tr	L2C1R1tr	47.5	1652580	1
HpGP-USA-433	USA	hspAfrica1NAmerica	(1040100)	1089471		45.3	45.3	C	1107664 L1, 1109283 L2 ILJ	1036378 R1tr		18.2 + 3.6/1.7	23.5	I/I		68.8	1709495	1
HpGP-USA-434	USA	hspAfrica1NAmerica	1018700, 1026491			29.5/2.0	31.5	I/I	1066049 L2 ILJ	1017742 R1tr			11	I		42.5	1658170	1
HpGP-USA-435	USA	hspAfrica1WAfrica							1377629 L2	1336418 R2		41.2	41.2	C	L2C1R2	41.2	1608050	0
HpGP-USA-436	USA	hpNEAfrica	1391241	1429299		38.1	38.1	C (V4 truncated)	1390854 L2, 139935 L1	1351135 R2		39.7/12.9	52.6	C/I	L2C2R2	90.7	1659076	0
HpGP-USA-437	USA	hspAfrica1NAmerica	1012403			2.0	2	I	1028513 L2 ILJ	1011445 R1tr			11.4	I		13.4	1623941	1
HpGP-VNM-001	Vietnam	hspEAsia														0	1596868	1
HpGP-VNM-002	Vietnam	hspEAsia	771963	820115		48.2	48.2	C								48.2	1631882	1
HpGP-VNM-003	Vietnam	hspEAsia	393676			9.8	9.8	I	245702 L1, 383864 L2, 1397152 L2 ILJ	284468 R1		38.8/2.2 + 0.2	41.2	C/I	L1C1R1	51	1611431	1
HpGP-VNM-004	Vietnam	hspEAsia							155124 L2, 1368266 L2 ILJ	106539 R2			10.1	I		10.1	1585182	1
HpGP-VNM-005	Vietnam	hspEAsia							454325 L2				17.7	I		17.7	1600824	1
HpGP-VNM-006	Vietnam	hspEAsia							458987 L2				17.7	I		17.7	1580195	1
HpGP-VNM-007	Vietnam	hspEAsia	1511168	1557281		46.1	46.1	C	154655 L2, 1370506 L2 ILJ	104951 R2		2.7 + 7.5 + 0.2	10.4	I		56.5	1630186	1
HpGP-VNM-008	Vietnam	hspEAsia							153549 L2, 368137 L2	(105120 R2)		2.7 + 6.9/2.3	11.9	I/I		11.9	1583308	1
HpGP-VNM-009	Vietnam	hspEAsia							803146 L1	762335 R1		40.8	40.8	C	L2C1R1	40.8	1618330	1
HpGP-ZAF-001	South Africa	HpAfrica2	551602	598737		47.1	47.1	C	1187511 L1, 71323 L2	112033 R1, 1149638 R2		37.9/40.7	78.6	C/C	L1C2R2/L2C1R1	125.7	1714499	0
HpGP-ZAF-002	South Africa	hspAfrica1SAfrica							118161 L1, 1088852 L2, 1079055 L2 ILJ	1064005 R1, 157992 R1tr		35.4/9.2 + 5.9	50.5	C/tr /I	L1C1R1tr	50.5	1725063	1
HpGP-ZAF-004	South Africa	hspAfrica1SAfrica	691286	651544		37.5	37.5	C (w/o V4)	1078008 L2 ILJ	1066602 R1tr		5.4 + 6.0	11.4	I		48.9	1666673	1
HpGP-ZAF-006	South Africa	HpAfrica2	119632	165627		46.0	46	C	4948 L2	17373 R2		10.5	10.5	I		56.5	1641225	0
HpGP-ZAF-007	South Africa	HpAfrica2	109153	155222		46.1	46.1	C	1527448 L2	1487805 R2		39.6	39.6	C	L2C2R2	85.7	1655871	0
HpGP-ZAF-008	South Africa	hspAfrica1SAfrica														0	1557316	0
HpGP-ZAF-009	South Africa	HpAfrica2	974229	1021064		46.8	46.8	C	1514054 L2	1554743 R2		40.7	40.7	C	LmC1R2	87.5	1681930	0
HpGP-ZAF-010	South Africa	hspAfrica1SAfrica	521458	571112		47.5	47.5	C	1579755 L1, 1039399 L2 ILJ	1623233 R1, 1027825 R1tr		34.7/11.6	46.3	I/I		93.8	1688654	0
HpGP-ZAF-011	South Africa	hspAfrica1NAmerica	1094651	1044342		46.7	46.7	C	1132798 L2 ILJ	1094766 R1tr		36.2	36.2	C/tr	LmC1R1tr	82.9	1723727	1
