## Supplementary material for "Global diversity of integrating conjugative elements (ICEs) in *Helicobacter pylori* and their influence on genome architecture": Suppl_Table4

### Sheet: ICEHptfs3
Table S4. List of ICE insertion sites.
Insertion sites of ICEHptfs3 and ICEHptfs4 elements are listed separately and ordered by the corresponding site position in reference strain HPAG1.
Coordinates of left junction (LJ) and right junction (RJ) sites in individual strains were obtained as in Table S2.
Flanking genes were identified as described in Methods and are indicated as the corresponding orthologous gene numbers (HPAG1_L/HPAG1_R) in reference strain HPAG1.
The "Strand" column indicates the direction of insertion in the reference genome. "Plus" and "Minus" indicate clockwise or counterclockwise insertion of the gene arrangements shown in Fig. 1, respectively.
Strain	Position LJ	Position RJ	HPAG1_L	HPAG1_R	HPAG1 Position (kb)	Strand	Complete?
TWN-007	69524	116474	48	48	52	Plus	C
TUR-010	100058	53646	49	49	53	Minus	C
SPA-609	56380	94053	55	56	60	Plus	C (w/o V4)
GRE-002	62593	105341	58	58	61.7	Plus	I
MAL-018	76950	123211	58	58	61.9	Plus	C
IDN-010	112829	62159	59	59	63.2	Minus	C
NPL-004	81963	128423	63	63	65.5	Plus	C
NPL-001	105682	67749	63	63	65.5	Plus	C (w/o V4)
KOR-033	121408	75052	63	63	65.8	Minus	C
MMR-003	61024	88704	64	64	66.6	Plus	I
MAL-016	62724	90358	64	64	66.6	Plus	I
MAL-025	61947	102292	64	64	66.6	Plus	I
PER-021	69005	97542	64	64	66.6	Plus	I
SPA-306	66584	84265	67	67	68.5	Plus	I
JAP-009	153520	107286	90	89	92.5	Minus	C
JOR-001	135568	90355	90	89	92.5	Minus	C
KOR-118	154429	107312	90	89	92.5	Minus	C
ZAF-006	119632	165627	100	101	105	Plus	C
ZAF-007	109153	155222	100	101	105	Plus	C
BGR-004	169265	123368	119	118	126.5	Minus	C
TWN-027	1299668	1335987	119	118	126.5	Minus	C (w/o V4)
LIT-007	175600	130194	119	118	126.5	Minus	C
BGD-004	222145	198461	183	182	189.2	Minus	I
SGP-036	1170463	1213030	199	199	205.1	Minus	C
USA-416	204872	240662	208	208	210.5	Plus	C (w/o V4)
SPA-402	235711	273536	230	230	233.5	Plus	C (w/o V4)
SWE-012	301606	264085	262	262	267.4	Minus	C (w/o V4)
CHI-026	1341655	1375794	264	264	269	Minus	I
ARG-009	329348	379406	317	318	329.8	Plus	C
JAP-112	328472	1058189	317	318	329.8	Plus	I
KOR-025	(328900)	378088	317	318	329.8	Plus	C
KOR-041	331226	379324	317	318	329.8	Plus	C
POR-012	932120	906602	317	318	330.2	Plus	I
CHI-004	914144	936527	319	320	330.9	Plus	I
CHI-022	911188	950039	319	320	330.9	Plus	I
PER-104	400966	393977	328	(327)	337.2	Minus	I
SPA-610	430454	394115	342	341	350	Minus	C (w/o V4)
TUR-004	(365519)	345293	342	341	350	Minus	I
KOR-051	(381643)	424181	352	353	363.3	Plus	I
CRI-001	1044278	1017951	352	353	363.3	Plus	I
CRI-002	1176665	1150232	352	353	363.3	Plus	I
CRI-008	285692	314048	352	353	363.3	Plus	I
HON-028	1198582	1169855	352	353	363.3	Plus	I
LAT-029	362349	409027	352	353	363.3	Plus	C
POR-108	1093280	1075736	352	353	363.3	Plus	I
SPA-017	242115	257585	352	353	363.3	Plus	I
SPA-606	1126785	1097809	352	353	363.3	Plus	I
SGP-026	973861	915664	373	373	386.1	Plus	C
POL-005	386107	422059	373	373	386.1	Plus	I
TUR-014	368945	405736	373	373	386.1	Plus	C (w/o V4)
GMB-008	483835	444239	437	436	447	Minus	C (w/o V4)
CAN-001	1011396	440781	437	436	447	Minus	I
MAL-021	545542	496089	437	436	447	Minus	C
CHI-001	831319	804816	439	439	451.4	Plus	I
CAN-002	451013	489540	439	439	450.5	Plus	C (w/o V4)
CAN-012	453660	1042920	439	439	451.8	Plus	C
KOR-049	454272	500204	439	439	451.8	Plus	C
MEX-003	444506	496738	439	439	451.8	Plus	C
PER-014	449380	473245	439	439	450.5	Plus	I
RUS-007	449810	492127	439	439	451.4	Plus	I
SGP-032	460032	539498	439	439	451.8	Plus	C (w/o V4)
CAN-019	1022955	985129	447	448	461.4	Plus	C (w/o V4)
BGR-007	470375	515590	458	458	472.2	Plus	C
BRA-019	468967	486152	458	458	472.2	Plus	I
SPA-204	554054	559360	458	458	472.2	Plus	I
USA-304	465573	482710	458	458	472.2	Plus	I
HON-009	480958	497155	458	458	472.2	Plus	I
MEX-001	475599	491805	458	458	472.2	Plus	I
MEX-003	526484	542723	458	458	472.2	Plus	I
MEX-004	474040	490239	458	458	472.2	Plus	I
MEX-010	474452	490650	458	458	472.2	Plus	I
MEX-023	471872	840188	458	458	472.2	Plus	I
SPA-507	474526	499691	458	458	472.2	Plus	I
CHI-204	901178	948386	464	464	481	Minus	C
COL-010	909003	862649	465	465	481.7	Plus	C
COL-109	854719	888741	479	479	497.2	Minus	I
DOM-002	917535	964148	479	479	497.2	Minus	C
LAT-008	838136	883413	479	479	497.2	Minus	C
SPA-316	917015	966553	479	479	497.2	Minus	I
SPA-401	919543	929520	479	479	497.2	Minus	I
USA-011	913548	949958	479	479	497.2	Minus	C (w/o V4)
HON-003	535731	488302	479	479	497.2	Minus	C
HON-007	539299	491805	479	479	497.2	Minus	C
SGP-005	940627	893874	486	487	505.2	Plus	C
PER-116	501279	544300	486	487	505.2	Plus	C
SPA-707	735215	993661	492	485	511.8	Minus	C
ALG-003	548068	599626	492	485	511.8	Minus	C
ZAF-010	521458	571112	534	535	557	Plus	C
POR-101	598101	546321	572	571	588.9	Minus	C
POR-103	1047455	552254	572	571	588.9	Minus	C
POR-106	598402	554443	572	571	588.9	Minus	I
POR-111	614613	550493	572	571	588.9	Minus	C
SPA-508	559141	516842	572	571	588.9	Minus	C
USA-008	421336	463007	571	574	590.8	Plus	C (w/o V4)
SWE-002	419504	440789	580	580	598.3	Plus	I
SWE-005	841233	783094	580	580	598.3	Plus	I
PER-020	661160	613322	593	592	620.3	Minus	C
POL-010	667963	617243	593	592	620.3	Minus	I
DOM-003	580825	626211	595	596	621.6	Plus	C
NPL-003	784309	738193	595	596	621.6	Plus	C
NPL-009	781263	735243	595	596	621.6	Plus	C
COG-007	613221	660069	595	596	621.6	Plus	C
NGA-017	638080	675198	595	596	621.6	Plus	C (w/o V4)
CHI-014	776314	828368	612	611	639.5	Minus	C
KOR-101	679872	635768	612	611	639.5	Minus	I
PER-138	671098	719512	612	613	641.1	Plus	C
ZAF-004	691286	651544	622	621	649.6	Minus	C (w/o V4)
PER-016	645351	1018859	622	621	649.6	Minus	I
IDN-005	739227	775914	624	624	651.7	Minus	I
ZAF-001	551602	598737	625	625	651.7	Minus	C
SGP-009	668150	714478	627	627	653	Plus	C
LAT-021	646839	692139	627	627	653	Plus	C
LIT-041	775428	633811	674	675	707.6	Plus	I
JAP-002	654378	634695	690	691	727.6	Plus	I
PER-013	730148	767387	696	697	734.8	Plus	C (w/o V4)
VNM-002	771963	820115	712	713	751.5	Plus	C
KOR-024	680374	634587	712	713	751.5	Plus	C
MAL-015	626592	672132	716	716	755	Minus	C
RUS-011	628298	672542	716	716	755	Minus	C
BRA-014	830737	784747	751	750	786.4	Minus	C
SWT-005	809400	784838	752	752	787.5	Minus	I
LAT-028	835952	862651	792	793	831.5	Plus	I
NPL-013	(547200)	510761	792	793	831.5	Plus	C (w/o V4)
BGD-005	567208	601590	tRNA-821	822	856.4	Plus	I
GTM-004	919638	872701	831	831	866.9	Minus	C
COL-005	578858	499761	830	834	868	Plus	C (w/o V4)
MAL-006	826334	870247	833	834	871	Plus	C
SGP-006	861777	910364	833	834	871	Plus	C
ITA-026	1317537	633678	862	861	897.5	Minus	I
PRI-004	878812	853201	862	861	897.5	Minus	I
PRI-006	731628	757238	862	861	897.5	Minus	I
ITA-009	937973	901629	862	861	897.5	Minus	I
ITA-014	974942	942083	862	861	897.5	Minus	I
PRI-001	871081	848056	862	861	897.5	Minus	I
PRI-007	928182	905156	862	861	897.5	Minus	I
JOR-003	932887	(978925)	866	867	904	Plus	C
COL-302	1027498	408978	898	898	938.4	Minus	C
PER-011	969816	915159	898	898	938.4	Minus	C
CAN008	977692	953049	898	898	938.4	Minus	I
BGD-007	943279	899048	898	898	938.4	Minus	C
PER-114	1016407	968805	921	920	965.3	Minus	C
BGR-005	1066328	1020940	921	920	965.3	Minus	C
LAT-035	997435	950557	921	920	965.3	Minus	C
RUS-010	1024537	977419	921	920	965.3	Minus	C
KGZ-007	1044865	996022	921	920	965.3	Minus	C
GER-010	975901	945673	946	946	987.5	Minus	C (w/o V4)
ZAF-009	974229	1021064	948	948	990.9	Plus	C
SWT-006	1003194	1040094	948	948	990.9	Plus	I
SPA-701	1013710	966373	961	960	1009.5	Minus	C
CHI-021	1058955	1017436	962	961	1009.9	Minus	I
CHI-124	1067536	1026145	962	961	1009.9	Minus	I
ZAF-011	1094651	1044342	(965)	964	1011.5	Minus	C
ISR-001	1002027	1046874	964	965	1011.6	Plus	C
LIT-004	1006350	1052154	964	965	1011.6	Plus	C
GRE-005	1066865	1031438	23S	(966)	1013	Minus	I
CHI-006	1012351	1051254	966	23S	1013	Plus	C (w/o V4)
CHI-114	1050471	1083599	966	23S	1013	Plus	C
ALG-001	1009184	1056621	966	23S	1013	Plus	C
COL-306	1029626	1077177	966	23S	1013	Plus	C
IND-003	1015054	1052505	966	23S	1013	Plus	C (w/o V4)
IND-009	1020408	982687	968	968	1018	Minus	C (w/o V4)
LAT-004	1029573	1050229	968	968	1018	Plus	I
GRE-042	1050482	1005329	969	969	1019.2	Minus	C
ISR-002	1104058	1058074	969	969	1019.2	Minus	C
USA-423	307081	352968	969	969	1019.2	Minus	C
ALG-008	1057316	1009728	969	969	1019.2	Minus	C
PER-111	1047537	996469	971	971	1020.9	Minus	C
SPA-325	1060937	1033452	971	971	1020.9	Minus	I
POR-115	(1088000)	1070559	972	971	1021.2	Minus	I
SPA-318	1090483	1066311	971	971	1021.2	Minus	I
IND-008	1064439	1027936	972	971	1021.2	Minus	C (w/o V4)
COL-206	1273056	1021926	972	971	1021.4	Minus	I
SWE-031	1173608	1135028	972	971	1021.4	Minus	C (w/o V4)
USA-204	574040	855440	972	971	1021.4	Minus	I
SWT-007	1123634	1079914	1023	1022	1079.5	Minus	I
GRE-006	1124079	1160531	1028	1029	1083	Plus	I
SGP-033	1105400	1151662	1028	1029	1083	Plus	C
SGP-012	1138595	1091784	1044	1043	1099.5	Minus	C
CRI-005	1231303	1188733	1054	1054	1111.2	Minus	I
GRE-022	1148188	1135527	1054	1054	1111.2	Minus	I
SPA-806	1065132	1110522	1054	1054	1111.2	Plus	C
BGR-007	1194506	1181928	1054	1054	1111.2	Minus	I
CHI-204	1275354	1222835	1059	1058	1117.3	Minus	C
TWN-027	296920	259457	1083	16S-1084	1138.1	Plus	C (w/o V4)
TWN-018	1228167	1190543	1113	1112	1171.2	Minus	C (w/o V4)
PER-116	1286630	1251400	1132	1132	1195.3	Minus	I
RUS-006	1364785	1189966	1151	1150	1217.2	Minus	C
ISR-004	1263047	1214421	1151	1150	1217.2	Minus	C
MEX-044	1301646	1250077	1151	1150	1217.2	Minus	C
SGP-004	1281146	1327289	1220	1220	1284.5	Plus	C
MAL-004	1087601	1132852	1276	1276	1324.5	Plus	C
MEX-006	1341744	1389710	1289	1289	1334	Plus	C
COL-309	1381842	1332246	1294	1293	1339.2	Minus	C
USA-206	1395933	1449985	1300	1300	1345	Plus	C
CHI-127	1451021	1401341	1301	1301	1348.6	Minus	C
SGP-003	76987	40218	1313	1313	1360.5	Plus	C (w/o V4)
BRA-006	1436887	1390257	1315	1315	1362.5	Minus	C
TUR-008	1417606	1370671	1315	1315	1362.5	Minus	C
USA-116	1386662	1348568	1315	1315	1362.5	Minus	C (w/o V4)
USA-119	1397318	1388652	1315	1315	1362.5	Minus	C (w/o V4)
USA-402	1396325	1358163	1315	1315	1362.5	Minus	C (w/o V4)
USA-407	1392209	1354162	1315	1315	1362.5	Minus	C (w/o V4)
USA-410	1380156	1342085	1315	1315	1362.5	Minus	C (w/o V4)
USA-423	1481073	1442614	1315	1315	1362.5	Minus	C (w/o V4)
USA-436	1391241	1429299	1315	1315	1364.6	Plus	C (w/o V4)
CHI-018	1578366	1601455	1328	1328	1376.3	Minus	I
USA-102	1629171	1583997	1328	1328	1377.1	Plus	C
CHI-123	1431949	1412189	1329	1329	1379.4	Minus	I
CHI-207	1386945	1375330	1329	1329	1379.4	Minus	I
FRA-001	1535883	1499854	1329	1329	1379.4	Minus	I
SPA-207	1424194	1406201	1329	1329	1379.4	Minus	I
SPA-801	1620657	1420415	1329	1329	1379.4	Minus	I
SWE-024	1411808	1388685	1329	1329	1379.4	Minus	I
USA-001	1412303	1390237	1329	1329	1379.4	Minus	I
GRE-044	1426293	1472391	1333	23S	1382.3	Plus	C
KOR-116	1404950	1449705	1333	23S	1382.7	Plus	C
PER-017	1458787	1508214	1333	23S	1382.7	Plus	C
CHI-208	1366188	1413192	1333	23S	1382.7	Plus	C
CHI-212	1605916	1558997	1333	23S	1382.7	Plus	C
COL-103	1375848	1533019	1333	23S	1382.7	Plus	I
JAP-114	1409256	1410327	1333	23S	1382.7	Plus	C
MEX-046	1614526	1565871	1333	23S	1382.7	Plus	C
PER-019	1397249	1444896	1333	23S	1382.7	Plus	C
POR-110	1616633	1569140	1333	23S	1382.7	Plus	C
SPA-313	1626767	1586969	1333	23S	1382.7	Plus	C (w/o V4)
SPA-710	1549647	1540585	1333	23S	1382.7	Plus	I
TWN-024	1389728	1436213	1333	23S	1382.7	Plus	C
TWN-026	1366455	1411825	1333	23S	1382.7	Plus	C
ALG-004	1343825	1391019	1333	23S	1382.7	Plus	C
JOR-005	573097	612475	1334	23S	1386.7	Minus	C (w/o V4)
SWT-011	1394456	1440857	1334	1335	1387	Plus	C
GER-018	1374998	1402965	1335	1335	1387.5	Plus	I
USA-208	1393478	1454877	1335	1335	1387.5	Plus	I
IND-004	1359549	1406136	1335	1335	1387.5	Plus	C
LIT-024	1426678	1603523	1335	1335	1387.6	Plus	C
SPA-101	1456240	1409840	1336	1335	1387.8	Minus	C
PER-107	1442817	1476077	1336	1336	1388.7	Plus	I
MAL-002	1406916	1453094	1336	1336	1389.2	Plus	C
ALG-002	1438734	1398564	1338	1338	1390.2	Minus	I
BGR-010	1389835	1363053	1338	1338	1390.2	Minus	I
COL-307	1430793	1390655	1343	1343	1394.8	Minus	I
POL-009	1640015	1615758	1343	1343	1394.8	Minus	I
CHI-101	1470574	1425053	1359	1359	1411	Minus	I
CHI-117	1482588	1433349	1359	1359	1411	Minus	C
CHI-126	1472214	1423021	1359	1359	1411	Minus	C
CAN-017	1504881	1459259	1363	1362	1414.9	Minus	C
CHI-023	1512183	1462685	1363	1362	1414.9	Minus	C
CHI-028	1521752	1473292	1363	1362	1414.9	Minus	C
USA-424	(1528306)	1579424	1364	1364	1416.6	Minus	C
CAN-014	1487772	1526269	1393	1393	1443.5	Plus	I
LAT-007	1445471	1492206	1393	1393	1443.5	Plus	C
USA-425	1539886	1493615	1395	1395	1448.4	Plus	C
LIT-026	1571006	1545861	1396	1397	1451.8	Plus	I
KGZ-009	1538460	1529432	1396	1397	1451.8	Plus	I
JOR-006	1599028	1553140	1412	1412	1470.9	Minus	I
MAL-007	1529414	1576325	1412	1412	1470.9	Minus	I
USA-421	1642010	1494787	1413	1413	1471.4	Plus	C
JAP-017	1503676	1466069	1441	1441	1498.1	Plus	C (w/o V4)
ITA-019	1553541	1581708	1441	1441	1498.1	Plus	I
SPA-607	1530170	1480974	1441	1441	1498.1	Plus	C
LAT-004	1499052	1498692	1441	1441	1498.5	Minus	I
SWE-015	1491758	1442964	1441	1441	1498.5	Plus	C
TWN-017	1462406	1414973	1441	1441	1498.5	Plus	C
ARG-008	1469060	1444739	1441	1441	1498.5	Plus	I
CHI-103	1518401	1572006	1441	1441	1498.5	Plus	C
CHI-210	1514970	1565483	1441	1441	1498.5	Plus	C
CHN-005	1501475	1455223	1441	1441	1498.5	Plus	C
CHI-107	1526369	1578270	1441	1441	1498.5	Plus	C
LIT-023	1497590	1459810	1444	1444	1500.8	Plus	I
SWE-001	1507617	1528424	1462	1462	1520.8	Plus	I
SWE-007	1523500	1554246	1462	1462	1520.8	Plus	I
BRA-013	1588109	1402877	1462	1462	1520.8	Plus	I
TWN-016	1532915	1487179	1464	1464	1522.6	Minus	C
BRA-003	1544060	1497630	1464	1464	1522.8	Minus	C
SWT-003	1638274	1591111	1464	1464	1522.8	Minus	C
IRN-001	1586695	1538193	1464	1464	1523.1	Minus	C
SWE-010	1511628	1482508	1466	1466	1525	Plus	I
KOR-006	1497396	1518883	1466	1466	1525	Plus	I
BGR-003	1574101	1623410	1466	1466	1525.7	Plus	I
RUS-004	1564539	1613883	1466	1466	1525.7	Plus	C
USA-305	1565864	1612857	1466	1466	1525.7	Plus	C
CHI-011	1596441	1631674	1466	1466	1525.7	Plus	I
VNM-007	1511168	1557281	1466	1466	1525.7	Plus	C
MEX-001	1595881	1641026	1473	1473	1536	Plus	C
BRA-005	1425034	1379005	1475	1476	1537.8	Plus	C
SWE-028	1550022	1590142	1475	1476	1537.8	Plus	C (w/o V4)
KOR-027	1551827	1596129	1504	1505	1568.7	Plus	C
USA-204	1681288	1714144	1504	1505	1568.7	Plus	I
SWE-030	1656353	1620892	1534	1534	1595.4	Minus	I
SPA-101	1677698	1661559	1534	1534	1595.4	Minus	I
GRE-018	1697460	1659694	1	1535	1596.4	Minus	C (w/o V4)
SPA-303	1618550	1602889	1	1535	1596.4	Minus	I
CHN-010	1532940	1578444	1394	1466			C
SWT-004	1535001	1650402	1462	1505			I
LAT-020	1701779	1678199	1535	1466			I
CAN-007	315242	369395	94	210			C (w/o V4)
KGZ-003	1025973	988881	946	369			C (w/o V4)
PER-103	539269	501808	HP0428	HP0851			C (w/o V4)
JOR-008	1435900	220968	1289	231			C
PER-108	1589915	1582577	1470	23S-1334			I
SPA-309	1175758	1160497	HP0060	HP1407			I
SGP-017	1398364	1587486	HP0051	HP1402			C
SPA-611	1582282	694038	1382	485			I
CHN-008	700276	1082703	654	(1336)			C
SPA-107	1016494	969737	HP0449	HP0450	PZ		C
FRA-016	1042585	1032136	Hp0453	HP0453	PZ		I
FRA-011	1032506	1017909	HP0453	HP0453	PZ		I
FRA-012	1029959	459657	HP0986	HP0454	PZ		I
FRA-014	1029955	459691	HP0986	HP0454	PZ		I
LIT-007	1088239	511627	HP0986	HP0454	PZ		I
GER-002	1402877	1431209	HP0986	HP0454	PZ		I
LAT-014	1117901	458471	HP0986	HP0454	PZ		I
ITA-018	448400	1116075	HP0986	HP0454	PZ		I
KGZ-006	1011589	971477	HP0986	HP0983	PZ		C
GER-021	1029388	458489	HP0986	HP0454	PZ		I
LAT-022	523038	569166	IS608-phage	IS608	IS		C
LAT-005	793722	746706	prophage (HP0711)	prophage	prophage		C
SGP-015	839883	(794300)	prophage	prophage	prophage		C
BGD-005	1605030	1566115	T4 C1	T4 C1 up	ICEHptfs4		I
JAP-028	(196800)	151717	T4 C1	L1 ILJ	ICEHptfs4		C
CHI-119	1044002	1033882	T4 C10	T4 C10	ICEHptfs4		I
FRA-007	1442936	1474829	T4 C10	T4 V9	ICEHptfs4		C
HON-005	498171	544502	T4 C17	T4 L1 ILJ	ICEHptfs4		C
MEX-027	505728	782580	T4 C17	T4 L1 ILJ	ICEHptfs4		C
PER-117	502071	777533	T4 C17	T4 L1 ILJ	ICEHptfs4		C
SPA-312	506405	782494	T4 C17	T4 L1 ILJ	ICEHptfs4		I
SPA-320	500739	548476	T4 C17	T4 L1 ILJ	ICEHptfs4		C
CHI-122	911301	1194330	T4 C17.1	T4 L1 ILJ	ICEHptfs4		C
DOM-005	498343	781047	T4 C17.1	T4 L1 ILJ	ICEHptfs4		I
SPA-319	1506044	565006	T4 C17.1	T4 L1 ILJ	ICEHptfs4		I
SPA-104	534178	496737	T4 C21	T4 C20	ICEHptfs4		C (w/o V4)
DOM-010	1040738	1089904	T4 V4	T4 V4	ICEHptfs4		C
IDN-001	505731	535837	T4 V4	T3 V4	ICEHptfs4		C
KOR-111	1033375	1081758	T4 V4	T4 ILJ	ICEHptfs4		C
POL-107	980888	1008023	T4 V4	T3 V4	ICEHptfs4		C
BGR-008	1503821	1550839	T4 V5	T4 V5	ICEHptfs4		C
USA-433	(1040100)	1089471	T4 V5	T4 V5	ICEHptfs4		C
JOR-009	1049351	1086773	T4 V9	T4 V9	ICEHptfs4		C (w/o V4)
USA-105	1047633	1037197	T4 V9	T4 V9	ICEHptfs4		I

### Sheet: ICEHptfs4
Supplementary Table 4. List of ICE insertion sites.
Insertion sites of ICEHptfs3 and ICEHptfs4 elements are listed separately and ordered by the corresponding site position in reference strain HPAG1.
Coordinates of left junction (LJ) and right junction (RJ) sites in individual strains were obtained as in Table S2.
Flanking genes were identified as described in Methods and are indicated as the corresponding orthologous gene numbers (HPAG1_L/HPAG1_R) in reference strain HPAG1.
The "Strand" column indicates the direction of insertion in the reference genome. "Plus" and "Minus" indicate clockwise or counterclockwise insertion of the gene arrangements shown in Fig. 1, respectively.
Strain	Position LJ	Position RJ	HPAG1_L	HPAG1_R	HPAG1 Position (kb)	Strand	Complete?
ZAF-006	4948 L2	17373 R2	8	9	6.5	Plus	I
MEX-008	4615 L2	44201 R2	8	9	6.5	Plus	C
CHI-122	7293 L1	1688103 R1	9	10	8.7	Plus	I
FRA-019	7116 L1	45608 R1	9	10	8.7	Plus	C
ISR-005	7086 L1	46416 R1	9	10	8.7	Plus	C
RUS-009	7101 L1	46377 R1	9	10	8.7	Plus	C
SPA-407	7115 L1	46655 R1	9	10	8.7	Plus	C
USA-004	7402 L1	22456 R1	9	10	8.7	Plus	I
COL-119	63309 L1	24694 R1	23	23	26	Minus	I
LAT-022	49957 L1	94389 R1	47	47	51	Plus	C
MEX-028	55694 L2	93438 R2	57	57	60.6	Plus	I
COL-120	59746 L2	88805 R2	58	58	62.3	Plus	I
ZAF-001	71323 L2	112033 R1	67	1120	67.9	Plus	C
LIT-012	121072 L1	79330 R1	79	78	79.5	Minus	C
SPA-401	171391 L2	131735 R2	79	78	79.5	Minus	C
LIT-041	80183 L1	120101 R1	80	80	80.6	Plus	C
LAT-023	76958 L1	115238 R1	80	80	80.6	Plus	C
CHN-006	144925 L2	98609 R2	90	89	92.5	Minus	I
JAP-002	146563 L2	97761 R2	90	89	92.5	Minus	I
JAP-010	1153626 L2	102178 R2	90	89	92.5	Minus	I
JAP-012	156654 L2	108557 R2	90	89	92.5	Minus	I
JAP-019	151391 L2	103295 R2	90	89	92.5	Minus	I
JAP-021	151570 L2	103556 R2	90	89	92.5	Minus	I
JAP-022	150167 L2	101822 R2	90	89	92.5	Minus	I
JAP-026	153136 L2	105016 R2	90	89	92.5	Minus	I
JAP-028	151359 L2	102752 R2	90	89	92.5	Minus	I
JAP-029	153052 L2	103587 R2	90	89	92.5	Minus	I
JAP-114	143818 L2	95774 R2	90	89	92.5	Minus	I
KOR-024	146462 L2	98207 R2	90	89	92.5	Minus	I
KOR-027	157044 L2	108819 R2	90	89	92.5	Minus	I
KOR-116	194693 L2	144317 R2	90	89	92.5	Minus	I
CHN-003	(154862 L2)	105293 R2	90	89	92.5	Minus	I
JAP-016	1275274 L2	1326697 R2	90	89	92.5	Minus	I
JAP-103	(153741 L2)	104320 R2	90	89	92.5	Minus	I
JAP-106	165029 L2	113657 R2	90	89	92.5	Minus	I
JAP-107	152985 L2	105071 R2	90	89	92.5	Minus	I
JAP-109	152064 L2	104000 R2	90	89	92.5	Minus	I
JAP-111	(149831 L2)	101249 R2	90	89	92.5	Minus	I
JAP-113	152061 L2	103728 R2	90	89	92.5	Minus	I
KOR-001	163235 L2	113640 R2	90	89	92.5	Minus	I
KOR-004	162682 L2	113017 R2	90	89	92.5	Minus	I
KOR-005	1270110 L2	1316467 R2	90	89	92.5	Minus	I
KOR-007	152470 L2	103861 R2	90	89	92.5	Minus	I
KOR-016	238867 L2	1299918 R2	90	89	92.5	Minus	I
KOR-035	154010 L2	106020 R2	90	89	92.5	Minus	I
KOR-051	(150721 L2)	101032 R2	90	89	92.5	Minus	I
KOR-105	166154 L2	116268 R2	90	89	92.5	Minus	I
KOR-110	1171256 L2	110749 R2	90	89	92.5	Minus	I
MAL-006	1243351 L2	106216 R2	90	89	92.5	Minus	I
MAL-010	159231 L1	94845 R1	90	89	92.5	Minus	C
MAL-020	153182 L2	104994 R2	90	89	92.5	Minus	I
MAL-023	505332 L2	455145 R2	90	89	92.5	Minus	I
SGP-002	1150782 L2	107041 R2	90	89	92.5	Minus	I
SGP-009	(153268 L2)	105319 R2	90	89	92.5	Minus	I
SGP-024	(153567 L2)	105545 R2	90	89	92.5	Minus	I
SGP-026	1222521 L2	104372 R2	90	89	92.5	Minus	I
TWN-003	155122 L2	105558 R2	90	89	92.5	Minus	I
TWN-008	152602 L2	104690 R2	90	89	92.5	Minus	I
TWN-019	154298 L2	104191 R2	90	89	92.5	Minus	I
TWN-026	151987 L2	103571 R2	90	89	92.5	Minus	I
TWN-027	1371237 L1	1410610 R1	90	89	92.5	Minus	C
USA-425	153215 L2	104646 R2	90	89	92.5	Minus	I
VNM-004	155124 L2	106539 R2	90	89	92.5	Minus	I
VNM-007	154655 L2	104951 R2	90	89	92.5	Minus	I
VNM-008	153549 L2	(105120 R2)	90	89	92.5	Minus	I
KOR-116	144323 L1	106185 R1	90	89	92.5	Minus	C
BRA-012	1151284 L2	108955 R2	90	89	92.5	Minus	I
CHN-001	1262934 L2	1311181 R2	90	89	92.5	Minus	I
CHN-004	149569 L2	101515 R2	90	89	92.5	Minus	I
CHN-005	157210 L2	107678 R2	90	89	92.5	Minus	I
CHN-009	(155514 L2)	109161 R2	90	89	92.5	Minus	I
IND-007	131080 L1	91609 R1	92	92	95	Minus	C
MEX-008	130313 L1	169760 R1	92	92	95.2	Plus	C
SWT-001	91506 L1	131089 R1	92	92	95.2	Plus	C
POL-109	164775 L1	125390 R1	119	118	126.5	Minus	C
LIT-006	165188 L1	125757 R1	119	118	126.5	Minus	C
JAP-015	157936 L2	157942 R2	129	128	136	Minus	I
LAT-017	175563 L1	217291 R1	170	171	177	Plus	C
ALG-007	177352 L1	219759 R1	170	171	177	Plus	I
DOM-006	175500 L1	215045 R1	170	171	177	Plus	C
GRE-003	173599 L1	(229055 R1)	170	171	177	Plus	C
ISR-001	172437 L1	215245 R1	170	171	177	Plus	C
KOR-037	179287 L1	217133 R1	170	171	177	Plus	C
LAT-001	1199443 L1	1158055 R1	170	171	177	Plus	C
SWE-006	171026 L1	207819 R1	170	171	177	Plus	I
USA-306	176229 L1	1064078 R1	170	171	177	Plus	C
ITA-014	216482 L1	177074 R1	170	171	177	Minus	C
JOR-008	1395444 L1	174355 R1	170	171	177	Minus	C
SPA-607	219513 L1	178187 R1	170	171	177	Minus	I
CHI-209	184087 L1	214231 R1	173	174	180	Plus	I
JAP-016	1188686 L1	1228008 R1	174	173	180	Minus	C
FRA-001	186448 L2	1463592 R2	182	183	188.7	Plus	C
TWN-018	234783 L1	195169 R1	183	182	189.2	Minus	C
NPL-004	290550 L1	253570 R1	183	182	189.2	Minus	I
SGP-004	209857 L1	194155 R1	183	182	189.2	Minus	I
SGP-015	252982 L1	213357 R1	183	182	189.2	Minus	C
SGP-017	1359241 L1	1539023 R1	183	182	189.2	Minus	C
SGP-038	1274793 L1	1314418 R1	183	182	189.2	Minus	C
SGP-003	256545 L1	240865 R1	183	182	189.2	Minus	I
FRA-003	196217 L2	236817 R1	190	191	197.8	Plus	C
MAL-021	260081 L1	226083 R1	199	199	204.3	Minus	I
GER-007	214277 L2	202597 R2	205	199	205.1	Minus	I
ISL-006	281986 L2	323684 R2	218	219	223.5	Plus	C
VNM-003	245702 L1	284468 R1	237	238	242.2	Plus	C
BRA-013	306005 L1	264908 R1	262	262	267.4	Minus	C
JAP-113	323637 L1	284290 R1	262	262	267.4	Minus	C
PER-104	393972 L2	338690 R2	(328)	327	337.2	Minus	C
PRI-002	382881 L1	342435 R1	342	341	350	Minus	I
PRI-006	382672 L1	342201 R1	342	341	350	Minus	I
PRI-007	394746 L1	352489 R1	342	341	350	Minus	I
ITA-015	378779 L1	418426 R1	352	353	363.3	Plus	C
COL-122	364996 L1	396452 R1	352	353	363.3	Plus	I
GRE-020	347816 L1	387386 R1	352	353	363.3	Plus	C
COL-302	987527 L1	362779 R1	355	351	363.5	Minus	C
CAN-020	375091 L2	399655 R2	367	368	380.9	Plus	I
POR-018	386961 L2	426565 R2	373	373	386.1	Plus	C
POR-013	1105192 L1	460811 R1	373	373	386.1	Plus	I
POR-104	1097811 L1	464318 R1	373	373	386.1	Plus	I
CAN-014	445813 L1	475872 R1	429	430	439.5	Plus	I
SPA-019	504943 L2	465714 R2	437	436	447	Minus	C
POR-011	664387 L2	703758 R1	437	636	447.9	Minus	C
MEX-040	490670 L1	450846 R1	438	438	448.9	Minus	C
SWE-002	778081 L1	771554 R1	439	439	451.4	Plus	I
ARG-005	448681 L2	490649 R2	439	439	451.4	Plus	C
CAN-017	448491 L1	487341 R1	439	439	451.4	Plus	C
GRE-018	457707 L1	497102 R1	439	439	451.4	Plus	C
LAT-011	450672 L1	490102 R1	439	439	451.4	Plus	C
LAT-032	447807 L2	487398 R2	439	439	451.4	Plus	C
POL-002	445161 L2	484829 R2	439	439	451.4	Plus	C
SWE-024	452540 L1	460321 R1	439	439	451.4	Plus	I
TUR-016	457916 L2	496624 R2	439	439	451.4	Plus	C
USA-011	457976 L1	496589 R1	439	439	451.4	Plus	C
ISR-010	492603 L2	474798 R2	439	439	451.7	Minus	I
ISR-005	517377 L2	477746 R2	439	439	451.9	Minus	C
LIT-006	500872 L2	506901 R2	458	458	472.2	Plus	I
BRA-025	992969 L2	980111 R2	458	458	472.2	Plus	I
COL-305	459867 L2	951627 R2	458	458	472.2	Plus	C
COL-310	459489 L2	500855 R2	458	458	472.2	Plus	C
GRE-011	511946 L1	550337 R1	458	458	472.2	Plus	C
LAT-030	463223 L2	471419 R2	458	458	472.2	Plus	I
MEX-045	473447 L2	523532 R1	458	458	472.2	Plus	I
NGA-006	468853 L2	509853 R2	458	458	472.2	Plus	C
SPA-017	365947 L2	390156 R2	458	458	472.2	Plus	I
SPA-201	349190 L2	402271 R2	458	458	472.2	Plus	I
SPA-601	1027071 L2	973049 R2	458	458	472.2	Plus	I
SPA-804	466398 L2	520140 R2	458	458	472.2	Plus	I
SPA-305	1023670 L2	983884 R2	458	458	472.2	Plus	I
SWT-010	512747 L1 ILJ	473251 R2	458	458	472.2	Minus	C
POR-108	968224 L2	953552 R2	458	458	472.2	Plus	I
HON-028	1060328 L2	1053008 R2	458	458	472.2	Plus	I
IDN-001	494268 L2	564965 R2	458	458	472.2	Plus	I
BGR-005	480824 L1	520173 R1	464	464	480	Plus	C
ARG-002	524342 L2	543131 R2	464	464	480	Plus	I
TUR-004	496228 L1	535759 R1	464	464	480	Plus	C
DOM-005	780798 L1	494393 R1	479	479	497.2	Minus	I
SPA-319	565255 L1	514683 R1	479	479	497.2	Minus	I
CHI-122	1194081 L1	907617 R1	479	479	497.2	Minus	I
COL-110	1025156 L1	497625 R1	479	479	497.2	Minus	I
LIT-021	870648 L2	911670 R2	479	479	497.2	Minus	C
MEX-002	751792 L1	496011 R1	479	479	497.2	Minus	I
MEX-027	782331 L1	502043 R1	479	479	497.2	Minus	I
MEX-035	750256 L1	494566 R1	479	479	497.2	Minus	I
PER-117	777284 L1	498119 R1	479	479	497.2	Minus	I
SPA-312	782245 L1	(502800)	479	479	497.2	Minus	I
SPA-320	548725 L1	497061 R1	479	479	497.2	Minus	I
SPA-807	535518 L1	531579 R1	479	479	497.2	Minus	I
CHI-011	623997 L1	883164 R1	479	479	497.2	Minus	I
GER-020	825231 L2	864714 R2	492	485	511.8	Minus	C
POL-004	815940 L2	847927 R2	492	485	511.8	Minus	I
COG-002	739122 L2	699636 R2	492	485	511.8	Minus	C
ARG-007	413578 L1	454241 R1	492	485	511.8	Minus	I
LIT-026	552022 L2	592789 R2	492	485	511.8	Minus	C
USA-101	512681 L1	551790 R1	492	485	511.8	Minus	C
HON-028	975096 L1	938789 R1	492	485	511.8	Minus	I
LIT-002	494599 L2	490072 R2	492	485	511.8	Minus	I
SPA-510	533920 L2	494299 R2	492	485	511.8	Minus	C
CRI-002	731759 L1	692417 R1	492	485	511.8	Minus	C
TUR-022	1048417 L1	1042103 R1	492	485	511.8	Minus	I
GER-015	1000505 L1	489144 R1	571	574	590.8	Plus	C
PER-121	(883400)	922050 R1	590	589	609.9	Minus	C
PER-138	638359 L1	599061 R1	590	589	609.9	Minus	C
KOR-029	744936 L1 ILJ	782637 R1	596	595	621.6	Minus	C
CAN008	634198 L1	850118 R1	601	602	628.4	Plus	I
SGP-008	630002 L2	668561 R2	601	602	628.4	Plus	C
IDN-008	754002 L1	746706 R1	601	602	628.4	Plus	I
KOR-050	786856 L1	755328 R1	601	602	628.4	Plus	I
LIT-001	834037 L1	873429 R1	601	602	628.4	Plus	C
TWN-002	760518 L1	744035 R1	601	602	628.4	Plus	I
TWN-006	630209 L1	654287 R1	601	602	628.4	Plus	I
VNM-009	803146 L1	762335 R1	601	602	628.4	Plus	C
COL-203	647687 L2	604303 R2	612	611	639.5	Minus	C
SWT-003	754865 L2	714019 R1	612	611	639.5	Minus	C
TWN-024	774136 L1	734837 R1	627	627	653	Plus	C
POR-011	478216 L1	431001 R2	636	437	662.5	Plus	I
SPA-101	689385 L1	654022 R1	636	636	662.5	Plus	I
DOM-003	626458 L1	714620 R1	636	636	662.5	Plus	I
SWT-003	777331 L1	815514 R2	636	636	662.5	Plus	C
BRA-006	984074 L1	937038 R1	636	636	662.5	Plus	I
SPA-505	621777 L1	667225 R1	636	636	662.5	Plus	I
SPA-802	619702 L1	(674012 R1)	636	636	662.5	Plus	I
KOR-001	756451 L1	717066 R1	653	653	682	Minus	C
ISR-003	638293 L1	679609 R1	690	691	727.6	Plus	C
BGD-004	710693 L2 ILJ	669343 R2	696	697	734.8	Plus	C
ISL-002	890734 L1	851335 R1	708	709	746.2	Plus	C
LAT-020	587295 L1	627870 R1	716	715	754.7	Minus	C
ALG-007	759830 L2 ILJ	752603 R2	716	715	754.7	Minus	I
LIT-003	778179 L1	739262 R1	716	716	755	Minus	C
MEX-001	812765 L1	774016 R1	717	716	755.5	Minus	C
JAP-017	638931 L1	599578 R1	752	753	788.3	Plus	C
JAP-106	772496 L1	811919 R1	752	753	788.3	Plus	C
BGD-001	577505 L1	538092 R1	769	770	806.5	Plus	C
CHN-003	845014 L1	883279 R1	796	797	833.6	Plus	C
SPA-506	791583 L1	832343 R1	813	814	847.8	Plus	C
POR-113	901881 L1	863840 R1	829	829	863.7	Minus	I
SPA-501	854120 L2	820776 R2	831	831	864.9	Minus	I
KGZ-001	548152 L1	629966 R1	831	831	864.9	Minus	I
LAT-003	592953 L1	646551 R1	831	831	864.9	Minus	I
GRE-046	564823 L1	525834 R1	834	830	865	Minus	C
KGZ-008	777551 L1	859698 R1	831	830	865	Minus	I
CHI-008	865538 L1	508123 R1	831	831	866.9	Minus	C
GTM-010	906184 L1	867047 R1	831	831	867.3	Minus	C
GRE-041	564881 L1	525892 R1	830	834	868	Plus	C
ITA-002	668319 L2	628613 R2	830	834	868	Plus	C
SWE-013	882951 L1	913374 R1	833	833	870.7	Plus	I
LIT-025	867794 L2	828243 R2	834	833	871	Minus	C
LAT-021	968220 L1	927575 R1	862	861	897.5	Minus	C
LAT-031	931974 L1	891259 R1	862	861	897.5	Minus	C
HON-016	925498 L1	884991 R1	862	861	897.5	Minus	C
LAT-018	934175 L1	893413 R1	862	861	897.5	Minus	C
SPA-611	938833 L2	962424 R2	875	876	913.4	Plus	I
COL-110	620806 L2	581249 R2	876	876	914	Plus	C
COL-107	931283 L2	962434 R2	876	876	915.8	Plus	I
KOR-020	1016298 L1	976939 R1	898	898	938.4	Minus	C
USA-201	992596 L2	951059 R2	898	898	939.7	Minus	C
MMR-009	957836 L2	933659 R2	899	898	939.7	Minus	I
COL-121	945199 L1	966616 R1	928	928	971.7	Minus	I
COL-120	1041295 L1	1033702 R1	928	928	971.7	Minus	I
COL-303	972259 L1	962777 R1	929	927	971.7	Minus	I
TUR-007	974019 L2	985823 R2	946	946	986.9	Plus	I
TUR-011	974035 L2	985839 R2	946	946	986.9	Plus	I
TUR-021	974053 L2	985857 R2	946	946	986.9	Plus	I
TWN-010	993224 L1	1033329 R1	948	948	990.9	Plus	I
CAN-012	493918 L1	1089171 R1	948	948	990.9	Plus	C
MAL-006	356318 L1	319755 R1	948	948	990.9	Plus	C
SPA-315	988196 L1	1017495 R1	948	948	990.9	Plus	I
COL-209	984450 L2	944848 R2	949	948	992.3	Minus	C
CHI-107	605514 L2	645066 R2	949	948	992.3	Minus	C
CHI-002	1008842 L2	967880 R2	949	948	992.3	Minus	C
CHI-016	983124 L2	942233 R2	949	948	992.3	Minus	C
CHI-103	1007535 L2	967493 R2	949	948	992.3	Minus	C
CHI-210	1004501 L2	966418 R2	949	948	992.3	Minus	C
MMR-001	1031194 L1	992739 R1	961	960	1009.5	Minus	C
JOR-006	1036873 L1	(1080141 R1)	964	965	1011.6	Plus	C
POL-001	1028818 L1	1046799 R1	964	965	1011.6	Plus	I
PRI-008	1041678 L2	1081164 R2	964	965	1011.6	Plus	C
CHI-204	1063256 L2	1108187 R2	966	23S	1013	Plus	C
CHI-007	1016042 L2	1059019 R2	966	23S	1013	Plus	C
CHI-010	1048098 L2	1091239 R2	966	23S	1013	Plus	C
CHI-014	1073369 L2	1116252 R2	966	23S	1013	Plus	C
CHI-017	1053671 L2	1096636 R2	966	23S	1013	Plus	C
CHI-101	1021038 L2	1064024 R2	966	23S	1013	Plus	C
CHI-104	1033728 L2	1076235 R2	966	23S	1013	Plus	C
CHI-113	1017305 L2	1060288 R2	966	23S	1013	Plus	C
CHI-117	1015655 L2	1030461 R2	966	23S	1013	Plus	I
CHI-126	1019438 L2	1062395 R2	966	23S	1013	Plus	C
BRA-002	1054878 L1 ILJ	1020354 R1tr	23S	966	1013	Minus	C/tr
BRA-005	1017367 L2 ILJ	1006137 R1tr	23S	966	1013	Minus	I
BRA-007	1024749 L2 ILJ	1013323 R1tr	23S	966	1013	Minus	I
BRA-008	588486 L2 ILJ	616154 R1tr	23S	966	1013	Minus	I
BRA-014	1097273 L2 ILJ	1061260 R1tr	23S	966	1013	Minus	C/tr
BRA-018	1064493 L2 ILJ	1028920 R1tr	23S	966	1013	Minus	C/tr
BRA-022	1023347 L2 ILJ	1012130 R1tr	23S	966	1013	Minus	I
BRA-023	1020005 L2 ILJ	1008799 R1tr	23S	966	1013	Minus	I
CHI-024	1051501 L2 ILJ	1023621 R1tr	23S	966	1013	Minus	I
CHI-027	1043063 L2 ILJ	1014986 R1tr	23S	966	1013	Minus	I
COG-001	1038300 L2 ILJ	1004898 R1tr	23S	966	1013	Minus	I
COG-004	1027222 L2 ILJ	1016211 R1tr	23S	966	1013	Minus	I
COG-005	1020001 L2 ILJ	1008423 R1tr	23S	966	1013	Minus	I
COG-008	1029706 L2 ILJ	1018316 R1tr	23S	966	1013	Minus	I
COG-010	1046353 L2 ILJ	1018541 R1tr	23S	966	1013	Minus	I
COG-011	1021895 L2 ILJ	1010502 R1tr	23S	966	1013	Minus	I
COL-207	1068036 L2 ILJ	1024026 R1tr	23S	966	1013	Minus	I
COL-208	1069512 L2 ILJ	1025481 R1tr	23S	966	1013	Minus	I
COL-211	1063415 L2 ILJ	1021248 R1tr	23S	966	1013	Minus	C/tr
COL-318	1025111 L2 ILJ	1013884 R1tr	23S	966	1013	Minus	I
CRI-004	1052271 L2 ILJ	1025568 R1tr	23S	966	1013	Minus	I
CRI-005	1088805 L2 ILJ	1057371 R1tr	23S	966	1013	Minus	I
CRI-007	1058708 L2 ILJ	1034399 R1tr	23S	966	1013	Minus	I
DOM-004	1031347 L2 ILJ	1010542 R1tr	23S	966	1013	Minus	I
DOM-011	1040049 L2 ILJ	1019273 R1tr	23S	966	1013	Minus	I
GHA-009	1062929 L2 ILJ	1015576 R1tr	23S	966	1013	Minus	C/tr
GMB-008	1091343 L2 ILJ	1056214 R1tr	23S	966	1013	Minus	C/tr
GTM-004	1111223 L2 ILJ	1079625 R1tr	23S	966	1013	Minus	I
HON-003	1088454 L2 ILJ	1052256 R1tr	23S	966	1013	Minus	C/tr
HON-004	1039305 L2 ILJ	1011409 R1tr	23S	966	1013	Minus	I
HON-006	1057207 L2 ILJ	1018903 R1tr	23S	966	1013	Minus	C/tr
HON-010	1020324 L2 ILJ	1012009 R1tr	23S	966	1013	Minus	I
HON-013	1055582 L2 ILJ	1017329 R1tr	23S	966	1013	Minus	C/tr
HON-017	1049282 L2 ILJ	1021349 R1tr	23S	966	1013	Minus	I
HON-018	1047573 L2 ILJ	1011383 R1tr	23S	966	1013	Minus	C/tr
HON-019	1047846 L2 ILJ	1011491 R1tr	23S	966	1013	Minus	C/tr
HON-020	1044862 L2 ILJ	1016913 R1tr	23S	966	1013	Minus	I
HON-021	1053657 L2 ILJ	1042418 R1tr	23S	966	1013	Minus	I
MEX-041	1052115 L2 ILJ	1029431 R1tr	23S	966	1013	Minus	I
MEX-044	935236 L2 ILJ	385250 R1tr	23S	966	1013	Minus	I
MEX-046	1052358 L2 ILJ	1015760 R1tr	23S	966	1013	Minus	C/tr
NGA-017	1101733 L2 ILJ	1065283 R1tr	23S	966	1013	Minus	C/tr
NGA-019	582329 L2 ILJ	624787 R1tr	23S	966	1013	Minus	I
PER-013	1086070 L2 ILJ	1049278 R1tr	23S	966	1013	Minus	C/tr
PER-020	1093813 L2 ILJ	1056983 R1tr	23S	966	1013	Minus	C/tr
PER-112	1055600 L2 ILJ	1019343 R1tr	23S	966	1013	Minus	C/tr
POR-110	1056041 L2 ILJ	1019563 R1tr	23S	966	1013	Minus	C/tr
POR-114	1043522 L2 ILJ	1019480 R1tr	23S	966	1013	Minus	I
PRI-005	1033929 L2 ILJ	998564 R1tr	23S	966	1013	Minus	I
SPA-202	1061161 L2 ILJ	1009727 R1tr	23S	966	1013	Minus	I
SPA-313	1071982 L2 ILJ	1035422 R1tr	23S	966	1013	Minus	C/tr
SPA-314	1081647 L2 ILJ	1021240 R1tr	23S	966	1013	Minus	I
SPA-317	1057652 L2 ILJ	1021357 R1tr	23S	966	1013	Minus	C/tr
SPA-318	1058475 L2 ILJ	1021475 R1tr	23S	966	1013	Minus	C/tr
SPA-409	1060900 L2 ILJ	1032202 R1tr	23S	966	1013	Minus	I
SPA-609	1052703 L2 ILJ	1015554 R1tr	23S	966	1013	Minus	C/tr
SPA-710	1028742 L2 ILJ	992253 R1tr	23S	966	1013	Minus	C/tr
USA-003	1061020 L2 ILJ	1025552 R1tr	23S	966	1013	Minus	C/tr
USA-102	1052517 L2 ILJ	1015433 R1tr	23S	966	1013	Minus	C/tr
USA-104	1037510 L2 ILJ	993741 R1tr	23S	966	1013	Minus	I
USA-105	1073747 L2 ILJ	1026399 R1tr	23S	966	1013	Minus	C/tr
USA-202	1043248 L2 ILJ	1029774 R1tr	23S	966	1013	Minus	I
USA-206	1062803 L2 ILJ	1026237 R1tr	23S	966	1013	Minus	C/tr
USA-302	1056366 L2 ILJ	985907 R1tr	23S	966	1013	Minus	I
USA-303	1049291 L2 ILJ	1015380 R1tr	23S	966	1013	Minus	C/tr
USA-304	1040652 L2 ILJ	1032598 R1tr	23S	966	1013	Minus	I
USA-306	1093820 L2 ILJ	195933 R1tr	23S	966	1013	Minus	I
USA-311	1082593 L2 ILJ	1046174 R1tr	23S	966	1013	Minus	C/tr
USA-403	177213 L1	1050533 R1tr	23S	966	1013	Minus	I
USA-406	1044308 L2 ILJ	1018525 R1tr	23S	966	1013	Minus	I
USA-408	1054034 L2 ILJ	1042898 R1tr	23S	966	1013	Minus	I
USA-409	1062572 L2 ILJ	1016264 R1tr	23S	966	1013	Minus	C/tr
USA-411	1025455 L2 ILJ	989282 R1tr	23S	966	1013	Minus	C/tr
USA-413	1047326 L2 ILJ	1011803 R1tr	23S	966	1013	Minus	C/tr
USA-416	1109231 L2 ILJ	1071537 R1tr	23S	966	1013	Minus	C/tr
USA-420	1024118 L2 ILJ	984791 R1tr	23S	966	1013	Minus	C/tr
USA-421	1052900 L2 ILJ	1016110 R1tr	23S	966	1013	Minus	C/tr
USA-427	1049194 L2 ILJ	1039935 R1tr	23S	966	1013	Minus	I
USA-428	1054646 L2 ILJ	1018423 R1tr	23S	966	1013	Minus	C/tr
USA-432	1060087 L2 ILJ	1012626 R1tr	23S	966	1013	Minus	C/tr
USA-437	1028513 L2 ILJ	1011445 R1tr	23S	966	1013	Minus	I
ZAF-004	1078008 L2 ILJ	1066602 R1tr	23S	964	1013	Minus	I
ZAF-010	1039399 L2 ILJ	1027825 R1tr	23S	964	1013	Minus	I
ZAF-011	1132798 L2 ILJ	1094766 R1tr	23S	964	1013	Minus	C/tr
PER-108	1054847 L2 ILJ	1018129 R1tr	23S	966	1013	Minus	C/tr
BRA-010	1047794 L2 ILJ	1036578 R1tr	23S	966	1013	Minus	I
BRA-019	1074362 L2 ILJ	1037872 R1tr	23S	966	1013	Minus	C/tr
CAN-012	1120696 L2 ILJ	1110788 R1tr	23S	966	1013	Minus	I
CHI-004	1050316 L2 ILJ	1038922 R1tr	23S	966	1013	Minus	I
CHI-018	585146 L2 ILJ	1089392 R1tr	23S	966	1013	Minus	I
CHI-021	1099268 L2 ILJ	1060621 R1tr	23S	966	1013	Minus	C/tr
CHI-023	586951 L2 ILJ	614608 R1tr	23S	966	1013	Minus	I
CHI-026	1027839 L2 ILJ	1000100 R1tr	23S	966	1013	Minus	I
CHI-028	594522 L2 ILJ	622179 R1tr	23S	966	1013	Minus	I
CHI-119	1082156 L2 ILJ	1023724 R1tr	23S	966	1013	Minus	I
CHI-124	1076529 L2 ILJ	1069195 R1tr	23S	966	1013	Minus	I
CHI-125	1027764 L2 ILJ	1000078 R1tr	23S	966	1013	Minus	I
CHI-209	619515 L2 ILJ	897866 R1tr	23S	966	1013	Minus	I
CHI-212	1026418 L2 ILJ	1020281 R1tr	23S	966	1013	Minus	I
COG-003	1019151 L2 ILJ	1007918 R1tr	23S	966	1013	Minus	I
COG-006	1076729 L2 ILJ	1040705 R1tr	23S	966	1013	Minus	C/tr
COL-103	995592 L2 ILJ	988617 R1tr	23S	966	1013	Minus	I
COL-205	1065962 L2 ILJ	1013458 R1	23S	966	1013	Minus	I
DOM-006	1022555 L2 ILJ	1016907 R1tr	23S	966	1013	Minus	I
GTM-010	1064973 L2 ILJ	1053573 R1tr	23S	966	1013	Minus	I
HON-007	1092058 L2 ILJ	1055871 R1tr	23S	966	1013	Minus	C/tr
HON-014	1101691 L2 ILJ	1061222 R1	23S	966	1013	Minus	C
HON-023	1017751 L2 ILJ	1006354 R1tr	23S	966	1013	Minus	I
JAP-110	1060850 L2 ILJ	1049111 R1tr	23S	966	1013	Minus	I
PER-018	320998 L2 ILJ	351333 R1tr	23S	966	1013	Minus	I
PER-140	1057587 L2 ILJ	1046263 R1tr	23S	966	1013	Minus	I
POR-006	1014114 L2 ILJ	1002898 R1tr	23S	966	1013	Minus	I
POR-106	1074189 L1	1032369 R1	23S	966	1013	Minus	C
POR-115	1062745 L2 ILJ	1026041 R1tr	23S	966	1013	Minus	C/tr
SPA-008	1088956 L2	1049752 R2	23S	966	1013	Minus	C
SPA-402	1092586 L2 ILJ	1056084 R1tr	23S	966	1013	Minus	C/tr
SPA-509	1048973 L2 ILJ	1037991 R1tr	23S	966	1013	Minus	I
USA-301	1027418 L2 ILJ	1016022 R1tr	23S	966	1013	Minus	I
USA-434	1066049 L2 ILJ	1017742 R1tr	23S	966	1013	Minus	I
PER-017	584687 L2 ILJ	1135478 R1tr	23S	966	1013	Minus	C/tr
CHI-022	1065582 L2 ILJ	1054185 R1tr	23S	966	1013	Minus	I
CHI-127	1061722 L2 ILJ	1023534 R1tr	23S	966	1013	Minus	C/tr
SPA-010	313608 L1	274248 R1	966	23S	1013	Plus	C
ITA-004	994091 L2	1039642 R2	966	23S	1013	Plus	C
TUR-021	1018306 L1	1057801 R1	966	23S	1013	Plus	C
COL-105	1015906 L2 ILJ	(1057060 R2)	966	23S	1013	Plus	I
ALG-005	1019885 L2 ILJ	1025210 R2	966	23S	1013	Plus	I
GER-004	1069256 L2	1099329 R2	966	23S	1013	Plus	I
GER-006	776477 L2 ILJ	1007458 R2	966	23S	1013	Plus	I
GER-009	1076454 L2 ILJ	1088753 R2	966	23S	1013	Plus	I
HON-024	1023523 L2	1039411 R2	966	23S	1013	Plus	I
JAP-102	1048540 L2 ILJ	1091441 R2	966	23S	1013	Plus	C
JAP-104	1048273 L2 ILJ	1091177 R2	966	23S	1013	Plus	C
KGZ-005	1048651 L2 ILJ	1091313 R2	966	23S	1013	Plus	C
MEX-009	1016866 L2 ILJ	1029266 R2	966	23S	1013	Plus	I
NPL-012	1049895 L2 ILJ	1092916 R2	966	23S	1013	Plus	C
SPA-110	1021472 L2 ILJ	1024361 R2	966	23S	1013	Plus	I
ALG-006	1043706 L2 ILJ	1077627 R2	966	23S	1013	Plus	I
ALG-009	1016229 L2 ILJ	1048930 R2	966	23S	1013	Plus	I
DOM-008	287695 L2 ILJ	1062758 R2	966	23S	1013	Plus	I
ISR-005	1034930 L2 ILJ	1041157 R2	966	23S	1013	Plus	I
KGZ-003	1053439 L2 ILJ	1065580 R2	966	23S	1013	Plus	I
SPA-103	1009869 L2 ILJ	1028375 R2	966	23S	1013	Plus	I
SPA-302	1053619 L2 ILJ	1097016 R2	966	23S	1013	Plus	I
SPA-604	1030586 L2 ILJ	1034180 R2	966	23S	1013	Plus	I
SWT-006	1063443 L2 ILJ	1076036 R2	966	23S	1013	Plus	I
USA-123	1039482 L2 ILJ	1080268 R2	966	23S	1013	Plus	C
ALG-010	162936 L2 ILJ	122208 R2	966	23S	1013	Plus	C
CHI-110	644228 L2 ILJ	598861 R2	966	23S	1013	Plus	I
SPA-014	1067189 L2 ILJ	1074221 R2	966	23S	1013	Plus	I
GRE-006	1040096 L2 ILJ	1054059 R2	966	23S	1013	Plus	I
USA-305	1010583 L1	1049898 R1	966	23S	1013	Plus	C
USA-419	1027797 L2	1039001 R1	966	23S	1013	Plus	I
COL-104	1057280 L1	989727 R1tr	23S	966a	1013	Minus	I
COL-113	1065177 L1	1027101 R1tr	23S	966a	1013	Minus	I
COL-114	1063574 L1	990494 R1tr	23S	966a	1013	Minus	I
DOM-007	1046957 L1	1011397 R1tr	23S	966a	1013	Minus	C/tr
USA-415	1055882 L1	1020339 R1tr	23S	966a	1013	Minus	C/tr
USA-418	1080473 L1	1020741 R1tr	23S	966a	1013	Minus	C/tr
USA-424	1042917 L1	1019227 R1tr	23S	966a	1013	Minus	I
USA-433	1107664 L1	1036378 R1tr	23S	966a	1013	Minus	I
BGD-007	1068553 L2 ILJ	1033620 R2	23S	966	1013	Minus	C
PER-102	1076347 L2 ILJ	1030562 R1tr	23S	966	1013	Minus	I
USA-412	1039467 L2 ILJ	977372 R1tr	23S	966	1013	Minus	C/tr
GRE-005	991871 L2	1031443 R2	966	23S	1013	Plus	C
ISL-001	622325 L1	582921 R1	966	23S	1013	Plus	C
SWE-021	985841 L2	1014768 R1	966	23S	1013	Plus	I
TUR-007	1018265 L1	1057760 R1	966	23S	1013	Plus	C
TUR-011	1018288 L1	1057783 R1	966	23S	1013	Plus	C
KGZ-002	386268 L1	346713 R1	966	23S	1013	Plus	C
COG-009	1013044 L2 ILJ	1001820 R1tr	23S	966	1013	Minus	I
FRA-008	509942 L2 ILJ	1039654 R2	966	23S	1013	Plus	I
ARG-003	1021761 L1	982261 R1	969	969	1019.2	Minus	C
CAN-001	1051413 L1	480259 R1	969	969	1019.2	Minus	C
GER-012	378260 L1	417637 R1	969	969	1019.2	Minus	C
POR-101	1075071 L1	1035796 R1	969	969	1019.2	Minus	C
POR-103	1089250 L1	605161 R1	969	969	1019.2	Minus	C
SPA-004	1057692 L1	1033381 R1	969	969	1019.2	Minus	I
SPA-504	1066879 L1	1022334 R1	969	969	1019.2	Minus	I
SPA-705	1060372 L1	1021838 R1	969	969	1019.2	Minus	C
JOR-009	1024452 L1	1101176 R1	969	969	1019.2	Plus	C
POL-107	969229 L1	1055225 R1	969	969	1019.2	Plus	C
POR-015	989999 L2	1029548 R2	969	969	1019.2	Plus	C
COG-002	1060122 L1	1098160 R1	969	969	1019.2	Plus	C
ITA-009	1109198 L1	1062554 R1	972	971	1021.2	Minus	C
SWE-012	1099017 L1	1059615 R1	972	971	1021.4	Minus	C
SWE-033	695398 L2	733571 R2	980	979	1032.3	Minus	I
SPA-406	1405948 L1	516781 R1	1013	1013	1068.7	Plus	I
SWT-015	1045326 L1	1083777 R1	1013	1014	1068.7	Plus	C
NPL-002	1025762 L2	1067626 R1	1013	1013	1068.7	Plus	C
GMB-003	1084832 L1	1045378 R1	1019	1019	1075.5	Minus	C
SWT-007	1124333 L1	1146954 R1	1023	1023	1080.2	Plus	I
KGZ-009	1088044 L2	1104809 R2	1023	1023	1080.2	Plus	I
POR-111	1181351 L2	1139971 R2	1054	1054	1111.2	Minus	C
POR-007	1152626 L1	1112051 R1	1054	1054	1111.2	Minus	C
CHI-117	1184328 L1	1145024 R1	1059	1058	1117.3	Minus	C
GRE-002	1185589 L1	1146180 R1	1080	1080	1134	Minus	C
LIT-002	1139767 L1	1101854 R1	(1080)	(1080)	1135.4	Minus	I
KAZ-001	1160065 L1	1199381 R1	1083	16S	1138.1	Plus	C
GRE-043	1192814 L1	1153427 R1	1098	1097	1156.5	Minus	C
SPA-015	1203461 L1	1164157 R1	1098	1097	1156.5	Minus	C
KOR-008	1159825 L2	1148489 R2	1099	1098	1157.2	Minus	I
COG-003	1206725 L1	1167384 R1	1099	1098	1157.2	Minus	C
ZAF-001	1187511 L1	1149638 R2	1120	67	1180.3	Minus	C
LAT-026	1243002 L1	1203601 R1	1127	1126	1187.5	Minus	C
LAT-009	1240160 L1	1281921 R1	1160	1161	1227	Plus	C
JOR-003	1405882 L2	1445541 R2	1275	1276	1324	Plus	C
USA-401	1277465 L2	1316806 R2	1289	1289	1333.4	Plus	C
USA-404	1277959 L2	1317299 R2	1289	1289	1333.4	Plus	C
COL-010	1383747 L2	1344074 R2	1294	1293	1339.2	Minus	C
POR-102	1374330 L2	1334771 R2	1294	1293	1339.2	Minus	C
RUS-006	1407216 L2	1237622 R2	1300	1299	1344.4	Minus	C
PER-124	1253325 L1	1292780 R1	1301	1301	1346	Plus	C
PER-124	1292774 L2	1296393 R2	1301	1301	1346	Plus	I
CAN-006	1431661 L2	1458813 R2	1301	1301	1347.8	Plus	I
CAN-011	1429442 L2	1456063 R2	1301	1301	1347.8	Plus	I
PER-103	1408158 L2	1364414 R2	1301	1301	1349.1	Minus	C
LIT-010	1386077 L1	1344343 R1	1302	1301	1349.1	Minus	C
SWT-008	1357372 L1	1396909 R1	1312	1313	1359.7	Plus	C
KOR-119	863215 L1	829259 R1	1313	1313	1360.4	Plus	I
JOR-005	1451471 L1	1411299 R1	1313	1313	1360.3	Minus	C
DOM-002	122783 L1	83435 R1	1313	1313	1360.4	Plus	C
GER-013	1326404 L1	1369521 R1	1313	1313	1360.4	Plus	C
RUS-008	1366023 L1	1326579 R1	1313	1313	1360.3	Minus	C
ITA-019	1418703 L1	1379367 R1	1313	1313	1360.3	Minus	C
USA-106	1391786 L2	1350511 R2	1315	1315	1362.5	Minus	C
USA-115	368819 L2	410290 R2	1315	1315	1362.5	Minus	C
USA-405	368213 L2	408009 R2	1315	1315	1362.5	Minus	C
DOM-005	1083700 L2	1126892 R2	1315	1315	1363.2	Plus	C
SPA-001	1350693 L2	1390287 R2	1315	1315	1363.2	Plus	C
USA-436	1390854 L2	1351135 R2	1315	1315	1364.2	Minus	C
POR-012	1408957 L2 ILJ	1413017 R1	1328	(1328)	1376.7	Plus	I
COL-003	1589633 L1	1627232 R1	1329	1328	1377.6	Minus	I
FRA-001	1501654 L1	1473043 R1tr	1329	1328	1377.6	Minus	I
GER-003	1388864 L2	1372536 R2	1329	1329	1378	Minus	I
COL-118	1471999 L2	1444222 R2	1329	1329	1378	Minus	I
SWE-032	65857 L1	105337 R1	1329	1329	1378	Minus	C
USA-435	1377629 L2	1336418 R2	1329	1329	1378	Minus	C
FRA-018	1413891 L2	1374496 R2	(1329)	1329	1379.4	Minus	C
FRA-017	1394780 L1	1437807 R1	1333	23S	1382.3	Plus	I
IND-003	1425584 L2	1466612 R2	1333	23S	1382.3	Plus	C
ITA-010	1362514 L1 ILJ	1401636 R1	1333	23S	1382.3	Plus	C
ITA-020	1386455 L1 ILJ	1425577 R1	1333	23S	1382.3	Plus	C
ITA-030	1395216 L1	1411988 R1	1333	23S	1382.3	Plus	I
KOR-005	1384031 L1	1423333 R1	1333	23S	1382.3	Plus	C
MMR-005	1360653 L1	1395376 R1	1333	23S	1382.3	Plus	I
SPA-319	1466413 L1	1509727 R1	1333	23S	1382.3	Plus	I
SPA-324	1336041 L1	1372909 R1	1333	23S	1382.3	Plus	I
SPA-806	1392170 L1	1431528 R1	1333	23S	1382.3	Plus	C
SWE-005	1440355 L2	1473159 R2	1333	23S	1382.3	Plus	C
SWT-011	1349301 L1	1388826 R1	1333	23S	1382.3	Plus	C
SWT-012	1350639 L1	1390258 R1	1333	23S	1382.3	Plus	C
SWT-014	1386786 L2	1414531 R2	1333	23S	1382.3	Plus	I
COL-004	1380043 L2	1421095 R1	1333	23S	1382.3	Plus	C
COL-004	1380049 L1 ILJ	1337782 R2	1333	23S	1382.3	Minus	C
COL-201	100797 L2 ILJ	(63660 R2)	966	23S	1382.3	Plus	I
JOR-007	1438569 L2	1410905 R2	23S	1331	1382.3	Minus	I
NGA-010	1416642 L2	1389956 R2	23S	1331	1382.3	Minus	I
LAT-028	1606357 L2	1429681 R2	23S	1333	1382.7	Minus	C
POR-107	1378432 L2	1338770 R2	23S	1333	1382.7	Minus	C
SPA-204	63412 L2	106357 R2	23S	1333	1382.7	Minus	C
SPA-320	1491419 L2	1450405 R2	23S	1333	1382.7	Minus	C
COL-002	1392446 L2	1352806 R2	23S	1333	1382.7	Minus	C
POR-112	1401361 L1	1451961 R1	1334	1335	1387	Plus	C
CHI-207	1396678 L1	1438330 R2	1335	1336	1387.8	Plus	C
ITA-018	1465389 L2	1504988 R2	1335	1336	1387.8	Plus	C
SPA-006	1373070 L2	1412592 R2	1335	1336	1387.8	Plus	C
BGD-009	1400247 L1 ILJ	1439518 R1	1335	1336	1387.8	Plus	C
BGD-005	1565861 L1	1444155 R1	1336	1336	1389.3	Minus	I
IND-002	1444802 L1	(1432840 R1)	1336	1336	1389.3	Minus	I
IND-006	1462025 L1	1419164 R2	1336	1336	1389.3	Minus	I
POR-015	1473855 L1	1427624 R1	1339	1338	1390.7	Minus	I
DOM-009	60937 L1	82641 R1	1339	1338	1390.7	Minus	I
FRA-015	1458707 L1	1474661 R1	1342	1343	1393.7	Plus	I
FRA-013	1394300 L1	1407938 R1	1342	1343	1393.7	Plus	I
JOR-004	1495229 L2	1455778 R2	1364	1364	1416.6	Minus	C
COL-102	1572476 L1,	1533078 R1	1365	16S	1417.5	Plus	C
ITA-025	1378655 L1	1418129 R1	1378	1379	1428.6	Plus	C
FRA-002	1407001 L1	1494005 R1	1379	1383	1431	Plus	I
SPA-323	1488630 L2	1528199 R2	(1379)	1383	1431.9	Plus	C
CAN008	1470646 L1	1509466 R1	1382	1383	1432.3	Plus	C
POR-005	1439747 L1	1521448 R1	1382	1383	1432.3	Plus	I
USA-401	1415464 L1	1442775 R1	1382	1383	1432.3	Plus	I
USA-404	1415936 L1	1443247 R1	1382	1383	1432.3	Plus	I
GRE-022	1480346 L1	1519840 R1	1382	1383	1432.3	Plus	C
SPA-306	1515937 L1	1471490 R1	1396	1395	1451.5	Minus	C
CRI-006	1573973 L1	1532214 R1	1396	1397	1451.8	Plus	C
ITA-017	1469600 L1	1508468 R1	1397	1397	1452.4	Plus	C
SPA-325	1521779 L2	1561404 R2	1413	1412	1470.9	Minus	C
GER-016	1519780 L1	1559187 R1	1413	1412	1470.9	Minus	C
BGD-005	1455859 L1	1635999 R1	1441	1441	1498.1	Plus	C
LAT-033	(1473345 L1)	1433922 R1	1441	1441	1498.1	Plus	C
BRA-010	1485542 L1	1524677 R1	1441	1441	1498.1	Plus	C
TUR-017	1603977 L2	1482583 R2	1443	1444	1499.9	Plus	I
GRE-019	1493643 L2	1452666 R2	1443	1444	1499.9	Plus	C
ISR-008	1523537 L1	1484261 R1	1443	1444	1499.9	Plus	C
USA-203	1516010 L2	1504626 R2	1443	1444	1499.9	Plus	I
ISL-003	1532299 L2	1489548 R2	1462	1462	1520.6	Minus	C
ZAF-007	1527448 L2	1487805 R2	1462	1462	1520.6	Minus	C
SWE-028	1392293 L1	1359805 R1	1462	1462	1520.8	Plus	I
SWE-001	1394114 L1	1399222 R1	1462	1462	1520.8	Plus	I
SPA-308	1484521 L1	1520887 R1	1462	1462	1520.8	Plus	C
PER-105	1567175 L1	1527615 R1	1463	1462	1521.2	Minus	C
ISL-001	1567840 L2	1543472 R2	1464	1464	1522.6	Minus	I
POR-001	1546829 L2	1507334 R2	1464	1464	1522.6	Minus	C
ITA-024	1534088 L2	1573762 R2	1465	1466	1524.6	Plus	C
KOR-043	1507343 L2	1543441 R2	1466	1466	1525.7	Plus	I
ZAF-009	1514054 L2	1554743 R2	1466	1466	1525.7	Plus	C
KOR-019	1508467 L2	1551102 R2	1466	1466	1525.7	Plus	I
KOR-110	1513849 L1	1553188 R1	1466	1466	1525.7	Plus	C
MEX-010	1553676 L1	1583441 R1	1466	1466	1525.7	Plus	I
SPA-503	1521076 L2	1562013 R2	1466	1466	1525.7	Plus	C
LIT-024	1468003 L2	1644642 R2	1466	1466	1525.7	Plus	I
NPL-007	1589292 L2	1542119 R1	1466	1466	1525.7	Plus	I
KOR-114	1501122 L2	1543658 R2	1466	1466	1526.2	Plus	I
ZAF-010	1579755 L1	1623233 R1	1473	1473	1536.4	Plus	I
SWE-019	1590261 L1	1550776 R1	1474	1473	1536.7	Minus	C
IRN-001	1633567 L1	1594199 R1	1474	1473	1536.7	Minus	C
GRE-008	1607427 L1	1647005 R1	1508	1509	1572.5	Plus	C
SWE-018	1662999 L1	1593511 R1	1534	1534	1595.4	Minus	I
CHI-123	1655318 L2	1595850 R2	1534	1534	1595.4	Minus	I
LAT-025	1625002 L2	1649951 R2	1535	1535	1595.8	Plus	I
SPA-606	1462931 L2	1421930 R2	23S	61			C
TWN-009	1362751 L2 ILJ	152504 R2	23S	129			I
ZAF-002	118161 L1	157992 R1tr	107	966			C/tr
LIT-028	172760 L2	213586 R1	170	1098			C
ITA-027	443859 L2	484761 R1	439	636			C
SPA-803	1021829 L2	981021 R1	439	1127			C
POR-003	538904 L2	497945 R1	479	834			C
SPA-020	643209 L1	431667 R1	596	T4 C5			C
GRE-001	623051 L1	662452 R1	717	601			C
POR-010	(556287 L1)	1157210 R1	831	964			I
COL-308	1605566 L1	1515165 R2	1301	1443			I
SPA-607	1380532 L2	1392694 R1	1312	1327			I
GER-001	74351 L2	1428053 R2	1466	1329			I
CRI-008	104109 L1 ILJ	62869 R1	1332	59			C
COL-308	1422287 L2	1381795 R1	1443	1301			C
SPA-405	1423807 L2	1381448 R1	1443	1301			C
SWE-006	1546154 L2	1413933 R2	T3 RJ	1328			I
ZAF-002	1088852 L2	1064005 R1	23S	109			I
SPA-303	753699 L2	713784 R1	716	636			C
SWE-034	1388995 L2	1368755 R1tr	1329	1301			I
USA-205	1140379 L2	1180696 R1	465	1115			C
SPA-016	1456235 L2	1476816 R1	1338	1382			I
FRA-005	249529 L1	1088908 R2	119	HP0449			C
BGR-003	622873 L2	663887 R2	601	979			C
SPA-510	814441 L2	808669 R1	775	636			I
POR-010	664459 L1	703824 R1	966	830			C
FRA-007	1411715 L1	1489258 R1	1301	1315			I
LIT-021	98399 L1	(98842 R1)	1301	1180			I
SWE-031	1402485 L2	(1377700)	1329	1301			I
SPA-104	535014 L1 ILJ	535019 R1	T4 R1	T4 L1			I
USA-204	1017771 L2	1051979 R2	HP0986	HP0454	PZ		I
NPL-009	1039936 L2	1062963 R2	HP0986	HP0454	PZ		I
ITA-006	291673 L2	332428 R1	23S	HP0447	PZ		C
FRA-015	1059708 L2	1052566 R2	HP0433	HP0433	PZ		I
NPL-003	1043288 L2	1062116 R2	HP0454	HP0454	PZ		I
SPA-413	543408 L2	582985 R2	HP0454	HP0986	PZ		C
SPA-707	691299 L2	948120 R2	prophage	prophage	prophage		C
POL-104	656752 L1	617464 R1	prophage	prophage	prophage		C
SPA-316	922183 L1	961772 R1	T3 C1	T3 V20	ICEHptfs3		C
SPA-804	507356 L1	475671 R1	T3 C1	T3 C9	ICEHptfs3		I
PER-016	1018498 L1	976007 R2	T3 C21	695	ICEHptfs3		I
COL-005	578070 L2	536932 R2	T3 C9 up	T3 C9 up	ICEHptfs3		C
SGP-032	499477 L1	460136 R1	T3 C9 up	T3 LJ	ICEHptfs3		C
a Insertion of an additional ICEHptfs4 into V1 gene and subsequent recombination. Therefore, genes flanking LJ are actually (in this order) T4 V1, T4 C1.2, and HPAG1_0966.
